# Telomerase reactivation induces progression of mouse Braf^V600E^-driven thyroid cancers without telomere lengthening

**DOI:** 10.1101/2023.01.24.525280

**Authors:** Iñigo Landa, Caitlin EM Thornton, Bin Xu, Jacob Haase, Gnana P. Krishnamoorthy, Jingzhu Hao, Jeffrey A Knauf, Zachary T Herbert, María A Blasco, Ronald Ghossein, James A Fagin

## Abstract

Mutations in the promoter of the telomerase reverse transcriptase (*TERT*) gene are the paradigm of a cross-cancer alteration in a non-coding region. *TERT* promoter mutations (TPMs) are biomarkers of poor prognosis in several tumors, including thyroid cancers. TPMs enhance *TERT* transcription, which is otherwise silenced in adult tissues, thus reactivating a *bona fide* oncoprotein. To study *TERT* deregulation and its downstream consequences, we generated a *Tert* mutant promoter mouse model via CRISPR/Cas9 engineering of the murine equivalent *locus* (Tert^-123C>T^) and crossed it with thyroid-specific Braf^V600E^-mutant mice. We also employed an alternative model of *Tert* overexpression (K5-Tert). Whereas all Braf^V600E^ animals developed well-differentiated papillary thyroid tumors, 29% and 36% of Braf^V600E^+Tert^-123C>T^ and Braf^V600E^+K5-Tert mice progressed to poorly differentiated thyroid cancers at week 20, respectively. Braf+Tert tumors showed increased mitosis and necrosis in areas of solid growth, and older animals from these cohorts displayed anaplastic-like features, i.e., spindle cells and macrophage infiltration. Murine *Tert* promoter mutation increased *Tert* transcription *in vitro* and *in vivo*, but temporal and intra-tumoral heterogeneity was observed. RNA-sequencing of thyroid tumor cells showed that processes other than the canonical Tert-mediated telomere maintenance role operate in these specimens. Pathway analysis showed that MAPK and PI3K/AKT signaling, as well as processes not previously associated with this tumor etiology, involving cytokine and chemokine signaling, were overactivated. Braf+Tert animals remained responsive to MAPK pathway inhibitors. These models constitute useful pre-clinical tools to understand the cell-autonomous and microenvironment-related consequences of Tert-mediated progression in advanced thyroid cancers and other aggressive tumors carrying TPMs.

## Supplementary Tables S1-S7 for "Telomerase reactivation induces progression of mouse Braf^V600E^-driven thyroid cancers without telomere lengthening" (part 1 of 3)

### Sheet: S1_qPCR primers
Supplementary Table S1. List of primers used for quantitative PCR.
Target gene	Forward primer sequence (5’-3’)	Reverse primer sequence (5’-3’)
Tert	ATCATCTCCAGCCAAGCATC	ACAGAATGAGCAGCCAGCTT
Slc5a5 (Nis)	gctcagtctcgctcaaaacc	cgtgtgacaggccacataac
Pax8	cagaaggcgtttgtgacaatga	tgcactttggtccggatgat
Tpo	tgacttccaggagcacacag	gcaagttcagtgatgccaga

### Sheet: S2. CRISPRESSO
Supplementary Table S2. CRISPRESSO sequencing results for an F0 animal in which the Tert c.-123C>T (red font) mutation was engineered via CRISPR/Cas9 editing. The second row represents the desired on-target result without off-target effects.
Sequence	Unmodified?	N deleted	N inserted	N mutated	# reads	% reads
ATCCCGCCCCTTCCTCCGTTCCCAGCCTCATCTTTTTC	TRUE	0	0	0	82524	22.4
ATCCCGCCCCTTCTTCCGTTCCCAGCCTCATCTTTTTC	FALSE	0	0	1	70744	19.2
ATCCCGCCCCTTCTTCCGTTCCCAGCCTCATCCTTTTTC	FALSE	0	1	1	24006	6.5

### Sheet: S3_Braf-Tert_v_Braf.deseq
Supplementary Table S3. Differentially expressed genes from RNAseq data when comparing BrafV600E vs. BrafV600E+Tert-123C>T tumors from 20-week animals. Positive fold change values (log2FoldChange) represent genes overexpressed in the BrafV600E+Tert-123C>T group.
id	baseMean	log2FoldChange	lfcSE	stat	pvalue	padj
KDM5D	59.5545	22.9416	3.16836	7.24084	4.45922e-13	1.04676e-08
RYR2	237.116	-1.87795	0.298703	-6.28703	3.23607e-10	3.79818e-06
HOXB9	31.5256	-2.13682	0.446398	-4.78681	1.69457e-06	0.0104328
TRPM3	287.812	-1.41954	0.297151	-4.77717	1.77777e-06	0.0104328
APOBEC3	249.512	1.32705	0.283621	4.67896	2.88339e-06	0.0135369
PIANP	25.0071	2.99281	0.708225	4.22579	2.38099e-05	0.0931522
SLC14A1	31.3364	-3.23586	0.779501	-4.15119	3.3075e-05	0.110915
ECEL1	14.9908	-4.02672	1.05223	-3.82686	0.00012979	0.338521
GRIK3	30.7778	-2.93423	0.765701	-3.83209	0.000127061	0.338521
D730005E14RIK	30.1168	2.41788	0.637165	3.79474	0.000147798	0.346942
FXYD5	474.106	0.822565	0.221276	3.71737	0.000201308	0.3635
RPL3	1580.21	0.489375	0.130844	3.74014	0.000183916	0.3635
GALNT6	84.1221	1.62782	0.435688	3.7362	0.000186824	0.3635
CMC1	37.3418	1.06763	0.2888	3.69676	0.00021837	0.366143
TSIX	54.8891	-1.15872	0.323496	-3.58186	0.000341161	0.526715
FERMT1	156.558	-0.726147	0.203487	-3.56851	0.000359012	0.526715
NBEAL1	472.759	-0.406232	0.114904	-3.53541	0.000407148	0.5622
HGFAC	13.8606	-1.33737	0.382695	-3.49461	0.000474748	0.5654
CRISPLD1	7.89702	2.6544	0.756011	3.51105	0.000446333	0.5654
MATN1	31.268	-5.80684	1.67261	-3.47173	0.000517111	0.5654
SNORA44	43.7492	1.41358	0.407939	3.46517	0.000529897	0.5654
EFCAB12	14.1551	-1.4412	0.414321	-3.47846	0.000504309	0.5654
ELMSAN1	440.107	0.332838	0.0972941	3.42095	0.000624029	0.611268
MKNK2	415.471	0.397984	0.116351	3.42054	0.000624965	0.611268
SMAGP	85.4735	0.61299	0.180728	3.39178	0.000694393	0.652007
AKR1C19	6.39034	-2.53559	0.751299	-3.37494	0.000738311	0.666582
CSNK1G2	482.849	0.293621	0.0876745	3.34899	0.000811076	0.705156
CEBPB	449.782	0.93802	0.284376	3.29852	0.000971947	0.786741
TEX15	10.3867	-1.97459	0.598001	-3.30198	0.000960033	0.786741
RNU11	230.594	1.50694	0.459153	3.28199	0.00103077	0.788162
ZFP386	141.596	-0.574969	0.175336	-3.27924	0.00104085	0.788162
MCTP1	303.255	-0.637863	0.195292	-3.2662	0.00109001	0.799592
BC048644	5.64796	2.69618	0.830189	3.24767	0.00116354	0.803324
F3	46.0111	-0.979772	0.301341	-3.25137	0.0011485	0.803324
SNORD8	110.127	2.45186	0.75836	3.23311	0.00122451	0.807224
SUDS3	657.585	0.373965	0.116061	3.22214	0.00127236	0.807224
HABP4	152.322	0.39239	0.121605	3.22677	0.00125197	0.807224
CHRNA2	7.31899	3.24856	1.01296	3.20699	0.00134134	0.824538
KRT15	16.3004	2.16235	0.677086	3.19362	0.00140502	0.824538
ANK2	155.765	0.946094	0.295588	3.20072	0.00137086	0.824538
EXOSC7	165.751	-0.897763	0.282146	-3.18191	0.0014631	0.828873
PLD1	140.312	-0.757965	0.238505	-3.17798	0.00148303	0.828873
CACNA1A	75.0317	0.817327	0.258741	3.15886	0.00158388	0.864652
ANGPT2	12.7053	1.77064	0.567166	3.12192	0.00179677	0.88937
SNORA61	15.2117	1.2892	0.410955	3.13708	0.0017064	0.88937
ALDH3A1	6.25948	-2.27187	0.728546	-3.11836	0.0018186	0.88937
SSBP1	110.119	-0.530812	0.16976	-3.12685	0.00176693	0.88937
HNF1B	15.9959	-1.2168	0.387301	-3.14175	0.00167942	0.88937
NUP62CL	10.3237	-1.58947	0.511423	-3.10794	0.00188394	0.902525
CRABP1	72.445	-5.63905	1.81828	-3.10131	0.00192668	0.904537
SNORD23	22.6595	2.01428	0.65328	3.08334	0.00204691	0.906588
HOXB5	9.97105	-1.75491	0.567439	-3.09269	0.00198353	0.906588
SERPINB6B	63.7102	-1.0058	0.326024	-3.08504	0.00203523	0.906588
G0S2	95.5947	-1.13027	0.368251	-3.06929	0.0021457	0.932742
TYR	2.56638	3.9159	1.27849	3.06292	0.00219188	0.935493
OTULIN	95.7961	0.61374	0.202316	3.03357	0.0024168	0.965248
MTHFD1L	102.313	-0.498138	0.164608	-3.02621	0.00247641	0.965248
BFSP1	22.4916	1.01583	0.335341	3.02925	0.00245158	0.965248
HPGDS	11.9184	1.46619	0.485934	3.01726	0.0025507	0.965248
AFDN	981.227	-0.266846	0.0883663	-3.01977	0.00252966	0.965248
C1QB	242.621	1.26708	0.420598	3.01256	0.00259055	0.965248
STAB1	126.981	1.02557	0.336583	3.047	0.00231134	0.965248
ARL4A	83.3714	0.590287	0.194945	3.02797	0.00246202	0.965248
BC052040	30.0221	-0.333251	0.281496	-1.18386	0.23647	0.999796
INHBC	1.22581	0.311365	1.21675	0.2559	0.798028	0.999796
OCSTAMP	5.26647	-0.437971	0.757316	-0.578321	0.563048	0.999796
LIPT1	15.3527	-0.635415	0.411589	-1.54381	0.122635	0.999796
NAT1	3.30381	1.56628	1.22046	1.28335	0.199368	0.999796
CPA5	8.54577	1.18992	0.808694	1.4714	0.141182	0.999796
VNN1	3.41511	-0.862159	0.966402	-0.892133	0.372322	0.999796
CCNE2	9.73866	-0.0181617	0.606811	-0.0299298	0.976123	0.999796
2410017I17RIK	1.60935	-0.241521	1.492	-0.161877	0.871403	0.999796
BEST3	4.93412	0.077709	0.82153	0.0945906	0.92464	0.999796
STKLD1	5.33334	0.0237403	0.682975	0.0347601	0.972271	0.999796
SOX5	55.2231	-1.29712	0.437453	-2.96517	0.00302519	0.999796
EIF2AK3	188.508	0.047577	0.228885	0.207864	0.835335	0.999796
VPS13B	779.352	-0.0541834	0.118229	-0.458292	0.646743	0.999796
GM8267	0.927097	-0.844039	1.39879	-0.603407	0.546238	0.999796
PRR3	86.516	-0.211489	0.175305	-1.20641	0.22766	0.999796
STARD13	115.063	-0.0355358	0.22634	-0.157002	0.875243	0.999796
ATRN	220.925	-0.0595858	0.171498	-0.347443	0.728259	0.999796
TICAM1	102.895	0.4024	0.191994	2.0959	0.0360907	0.999796
ST18	4.23149	1.37459	1.42381	0.965435	0.334327	0.999796
LONP1	400.643	0.0363832	0.167657	0.217009	0.828201	0.999796
GM11917	1.33349	-1.36504	1.29217	-1.05639	0.290789	0.999796
ANKRD22	44.4424	0.222914	0.543922	0.409827	0.681933	0.999796
4933406F09RIK	0.113195	-0.895713	3.2535	-0.275308	0.78308	0.999796
BEX1	39.2723	-0.693505	0.475682	-1.45791	0.144864	0.999796
MGEA5	1224.34	0.0166884	0.183778	0.0908076	0.927645	0.999796
APOPT1	84.7382	0.233774	0.237624	0.983797	0.325215	0.999796
MYO5A	239.962	0.418043	0.31637	1.32137	0.186377	0.999796
ISG20	30.5011	0.151391	0.30004	0.504571	0.61386	0.999796
WFDC2	921.37	-0.00633725	0.224874	-0.0281814	0.977518	0.999796
BTN1A1	3.3839	-0.550846	1.01256	-0.544015	0.586431	0.999796
KIF3A	173.246	-0.11399	0.149156	-0.764235	0.444727	0.999796
4921518K17RIK	4.47773	1.97761	1.22729	1.61136	0.107101	0.999796
MEF2B	0.401515	0.0363905	2.38895	0.0152329	0.987846	0.999796
SFXN3	455.709	0.0663576	0.161126	0.411838	0.680458	0.999796
CEMIP	27.4699	0.354655	0.507778	0.698445	0.484899	0.999796
FRMD5	8.73512	0.335775	0.564574	0.594742	0.552016	0.999796
TOMM6	276.924	0.309764	0.175647	1.76357	0.077805	0.999796
APLN	11.4872	0.380939	0.511778	0.744344	0.456668	0.999796
ZFP36	219.974	0.314571	0.361551	0.870062	0.384267	0.999796
PEX7	86.602	0.0189478	0.231499	0.0818484	0.934767	0.999796
PPEF1	1.52515	-0.262586	1.49404	-0.175755	0.860486	0.999796
KCND2	3.89672	-0.0585555	1.07282	-0.054581	0.956472	0.999796
TSPAN7	138.84	-0.653543	0.219696	-2.97476	0.0029322	0.999796
8430423G03RIK	3.05099	2.61051	2.85764	0.913521	0.360969	0.999796
SVEP1	335.551	1.41582	0.868324	1.63052	0.102991	0.999796
BCORL1	270.186	-0.101021	0.157869	-0.639904	0.522235	0.999796
TRMT12	27.6616	-0.256265	0.301846	-0.84899	0.395887	0.999796
CDCA3	21.0818	0.147654	0.498701	0.296078	0.767171	0.999796
GM12532	6.86117	0.629815	1.02136	0.616646	0.537469	0.999796
RSL24D1	100.992	-0.174583	0.197779	-0.882718	0.377389	0.999796
KCNV1	1.14357	0.776482	1.78532	0.434927	0.663615	0.999796
GNAQ	276.968	0.0403038	0.129253	0.31182	0.755177	0.999796
NXF2	5.45429	0.436436	0.96032	0.454469	0.649491	0.999796
DOK2	64.9478	0.746367	0.52193	1.43001	0.152713	0.999796
CTSG	2.37246	-0.121827	1.13785	-0.107068	0.914735	0.999796
OLFR1006	0.0687012	0.806347	3.2603	0.247323	0.804658	0.999796
DNAJC5G	3.49522	-0.462037	0.968632	-0.476999	0.633363	0.999796
PLEKHA2	250.972	-0.0266711	0.132561	-0.201199	0.840543	0.999796
GM5820	9.66806	-0.242622	0.467872	-0.518566	0.604063	0.999796
HES7	4.09847	-0.572442	0.684085	-0.8368	0.402705	0.999796
DUS4L	12.6201	0.037989	0.507365	0.074875	0.940314	0.999796
OLFR312	0.716515	0.206672	3.03221	0.068159	0.945659	0.999796
FBXW16	2.38195	-1.29987	0.872281	-1.4902	0.136172	0.999796
4930558C23RIK	0.0792476	0.806347	3.2603	0.247323	0.804658	0.999796
4930591E09RIK	0.422262	-2.52214	3.15725	-0.79884	0.424383	0.999796
KLHDC3	137.902	0.158839	0.195269	0.813441	0.415965	0.999796
ADD3	406.494	-0.250856	0.192446	-1.30352	0.192399	0.999796
PIK3CB	112.748	-0.237165	0.185569	-1.27804	0.201236	0.999796
OLFR592	0.246959	-0.575572	3.07389	-0.187245	0.851468	0.999796
PEX2	75.3196	-0.0257926	0.209421	-0.123162	0.901979	0.999796
CENPH	6.22115	-0.669175	0.633686	-1.056	0.290966	0.999796
NQO2	116.471	-0.316826	0.199202	-1.59048	0.111727	0.999796
HAUS2	43.6963	-0.221509	0.350916	-0.631233	0.527888	0.999796
LRRC17	11.9782	0.0437754	0.750348	0.05834	0.953478	0.999796
PPP1R16B	18.9021	0.619934	0.374095	1.65716	0.0974877	0.999796
PTPN9	265.571	-0.0166862	0.141707	-0.117751	0.906265	0.999796
SPINK13	1.2535	1.9136	1.50767	1.26924	0.204355	0.999796
PLEKHH2	57.6529	0.513776	0.536102	0.958355	0.337884	0.999796
SCUBE3	16.5362	0.54661	0.398238	1.37257	0.169885	0.999796
LRRC4B	0.984276	0.509127	1.6127	0.315698	0.752232	0.999796
NR2F2	170.768	0.381382	0.15707	2.4281	0.0151781	0.999796
ARL13B	100.351	-0.132757	0.202015	-0.657166	0.511074	0.999796
TMED10	826.198	0.157978	0.106335	1.48566	0.13737	0.999796
PRKG2	49.9123	-0.561444	0.421682	-1.33144	0.183045	0.999796
FAIM2	14.0166	0.0769077	0.504018	0.152589	0.878722	0.999796
TMEM273	6.93641	0.470559	0.840245	0.560026	0.575462	0.999796
DTX1	6.11812	1.65688	0.901659	1.83759	0.0661226	0.999796
OLFR398	0.260468	-1.81538	3.19491	-0.568209	0.569893	0.999796
TMCC1	204.755	-0.0605802	0.158137	-0.383086	0.701656	0.999796
SLC12A7	473.363	0.0868234	0.125755	0.690418	0.489931	0.999796
1700001D01RIK	0.78778	2.13008	1.85493	1.14834	0.250829	0.999796
MIR7659	1.16852	1.12264	1.8277	0.61424	0.539057	0.999796
2610002M06RIK	65.3569	0.0134359	0.226665	0.0592765	0.952732	0.999796
SDC3	301.136	0.472367	0.442966	1.06637	0.286255	0.999796
KRBA1	202.313	-0.305451	0.241092	-1.26694	0.205175	0.999796
TMPRSS11B	1.0357	1.55853	1.88391	0.827283	0.408077	0.999796
ARRDC4	214.695	0.0909162	0.251505	0.361488	0.717734	0.999796
TSSC4	68.8298	-0.0351552	0.19933	-0.176367	0.860006	0.999796
AI987944	50.0979	-0.0218146	0.215766	-0.101103	0.919469	0.999796
ZAP70	5.22097	0.627823	0.912782	0.687813	0.491571	0.999796
SLC17A5	54.2234	-0.162075	0.279776	-0.579304	0.562384	0.999796
IL1A	15.1291	0.693252	0.722655	0.959312	0.337401	0.999796
DMRTA2	3.53504	0.759626	0.782396	0.970896	0.3316	0.999796
1700102P08RIK	3.27752	0.0186829	0.989018	0.0188904	0.984929	0.999796
1500015O10RIK	218.269	-0.484857	0.455388	-1.06471	0.287006	0.999796
HIST2H2BE	25.5189	-0.0309363	0.400364	-0.0772704	0.938408	0.999796
CNMD	15.8759	1.07737	0.720277	1.49578	0.134712	0.999796
FIS1	127.702	0.165126	0.141745	1.16495	0.244039	0.999796
FAF1	300.607	0.0306384	0.144597	0.211889	0.832194	0.999796
4933417G07RIK	0.582791	2.54597	3.06312	0.831169	0.405878	0.999796
TMEM39A	87.1689	-0.180634	0.18942	-0.953614	0.340279	0.999796
FOXS1	7.09808	0.330813	0.719701	0.459653	0.645765	0.999796
OLFR74	0.0687012	0.806347	3.2603	0.247323	0.804658	0.999796
OLFR902	0.104147	0.806347	3.2603	0.247323	0.804658	0.999796
CYB5D1	44.763	-0.138083	0.349408	-0.395193	0.692701	0.999796
AF067061	0.589343	-1.61281	2.14861	-0.75063	0.452876	0.999796
H2-Q2	31.4917	-0.11967	0.383564	-0.311996	0.755044	0.999796
8030442B05RIK	9.39001	0.485277	0.621512	0.780801	0.43492	0.999796
VMN2R86	2.15948	0.601211	1.79704	0.334557	0.73796	0.999796
C130046K22RIK	34.4912	0.13446	0.312094	0.430832	0.666591	0.999796
4930432M17RIK	0.511143	0.403169	2.28346	0.17656	0.859854	0.999796
DACT1	60.9998	-0.535776	0.593502	-0.902736	0.366666	0.999796
SLC35G3	3.00948	1.49313	0.953723	1.56558	0.117447	0.999796
PIGU	75.2541	-0.0101795	0.207586	-0.0490376	0.960889	0.999796
RSG1	4.37123	-0.60234	0.659594	-0.913197	0.361139	0.999796
KLHL14	33.8157	0.425569	0.360398	1.18083	0.23767	0.999796
MIR7660	0.373519	-1.67976	2.72775	-0.615804	0.538024	0.999796
OLFR57	0.34255	-2.21655	3.17136	-0.698928	0.484597	0.999796
SMYD1	4.10384	0.0898708	1.14507	0.0784849	0.937442	0.999796
GSDMC3	1.471	-0.151578	1.31545	-0.115229	0.908264	0.999796
H2-D1	387.689	0.307783	0.333961	0.921614	0.35673	0.999796
TCTN1	134.113	-0.0424318	0.213461	-0.19878	0.842435	0.999796
CLDN2	236.68	0.00765741	0.332865	0.0230046	0.981647	0.999796
BTBD35F23	0.489312	0.318911	2.31833	0.137561	0.890588	0.999796
MUP7	0.815327	-0.522062	2.06325	-0.253029	0.800245	0.999796
MIR543	0.512397	-2.19194	2.05228	-1.06805	0.285497	0.999796
PCED1B	50.5951	0.230427	0.26664	0.864187	0.387485	0.999796
FTL1	1832.53	0.543647	0.295438	1.84014	0.0657478	0.999796
FAM149B	103.966	-0.131594	0.196011	-0.67136	0.501991	0.999796
CFAP54	23.5328	-0.459235	0.341512	-1.34471	0.178719	0.999796
ZFP955A	61.0751	-0.0108603	0.199912	-0.0543252	0.956676	0.999796
DENND5A	364.078	-0.0209545	0.186857	-0.112142	0.910711	0.999796
C130026I21RIK	22.9271	1.15124	0.662877	1.73674	0.0824331	0.999796
FBXO21	121.661	-0.497336	0.259844	-1.91398	0.0556228	0.999796
6330415B21RIK	0.224225	0.497206	3.2603	0.152503	0.87879	0.999796
PMPCB	167.294	-0.0717839	0.17584	-0.408234	0.683102	0.999796
CILP2	6.16354	-0.112041	0.668853	-0.167512	0.866967	0.999796
IRF3	245.48	-0.22905	0.162163	-1.41247	0.157812	0.999796
4930456L15RIK	0.410212	-2.48289	3.1589	-0.785998	0.431869	0.999796
PASK	38.6307	0.405385	0.267581	1.515	0.129772	0.999796
FADS3	355.415	-0.36797	0.199645	-1.84312	0.0653113	0.999796
IKZF2	94.6035	-0.143479	0.199388	-0.719597	0.471773	0.999796
RAPGEF3	231.712	0.0921682	0.180083	0.51181	0.608784	0.999796
GATAD2A	709.764	0.20382	0.11309	1.80229	0.0715	0.999796
ALG10B	102.552	-0.230756	0.214791	-1.07433	0.282676	0.999796
RPL34	4.98209	-0.322575	0.802185	-0.40212	0.687596	0.999796
ZIM3	3.10299	-0.0171906	1.19022	-0.0144432	0.988476	0.999796
HS1BP3	74.2786	0.20261	0.229719	0.881994	0.37778	0.999796
OLFR871	0.168905	-1.18606	3.24486	-0.365519	0.714724	0.999796
MIR1933	1.68448	-0.300929	1.80634	-0.166596	0.867688	0.999796
PIK3AP1	237.969	0.619282	0.409774	1.51128	0.130718	0.999796
AU022751	4.01606	-0.681152	1.02791	-0.662659	0.507549	0.999796
GEMIN8	18.6235	-0.46472	0.365928	-1.26998	0.204092	0.999796
SYT4	1.23332	-0.524494	1.53637	-0.341385	0.732814	0.999796
TRAM1L1	2.47876	1.30297	1.12995	1.15313	0.248857	0.999796
OLFR1428	0.137402	1.21854	3.2603	0.373752	0.708589	0.999796
1700030J22RIK	18.5951	0.494588	0.407431	1.21392	0.224779	0.999796
4930525C09RIK	0.519367	0.108594	2.01105	0.0539988	0.956936	0.999796
OLFR694	1.79627	-0.131303	1.27441	-0.103031	0.917939	0.999796
MFSD14A	199.6	0.225619	0.16416	1.37439	0.169322	0.999796
MCM3AP	352.495	-0.0869002	0.122202	-0.71112	0.47701	0.999796
MIR5128	0.511071	-1.20586	1.89867	-0.635107	0.525359	0.999796
TMTC1	41.2924	0.785525	0.561773	1.3983	0.162024	0.999796
AK5	6.76186	0.95006	0.929131	1.02252	0.306533	0.999796
HS6ST3	4.19706	1.91622	1.2883	1.4874	0.136908	0.999796
GPR162	3.87567	2.00143	1.00939	1.98281	0.0473886	0.999796
CNTNAP3	2.88242	1.11692	1.00181	1.1149	0.264892	0.999796
FIBIN	30.4793	0.914677	0.596514	1.53337	0.125184	0.999796
SETD2	948.564	-0.167427	0.107208	-1.5617	0.118358	0.999796
SHLD1	9.29948	-0.280728	0.513367	-0.546837	0.584491	0.999796
SLC8A1	180.642	0.363147	0.328171	1.10658	0.268476	0.999796
KCNT1	48.1523	0.597196	0.380533	1.56937	0.116562	0.999796
PTPRCAP	3.93967	0.115377	1.06578	0.108255	0.913793	0.999796
CERS2	638.286	0.00638162	0.155679	0.0409923	0.967302	0.999796
TMPRSS9	3.99191	-0.317879	0.787856	-0.403474	0.6866	0.999796
D6ERTD474E	1.65089	2.49484	1.68191	1.48334	0.137985	0.999796
ATP6V1C2	817.75	-0.147989	0.232683	-0.636014	0.524767	0.999796
LYZL1	1.78772	-0.370072	1.1475	-0.322503	0.747072	0.999796
PRSS30	4.54889	0.358148	0.985182	0.363535	0.716205	0.999796
ALPK3	16.4262	0.685921	0.63992	1.07189	0.283771	0.999796
4930511A02RIK	2.31044	1.93312	1.45623	1.32748	0.184349	0.999796
CELF1	501.927	-0.0740917	0.114453	-0.647354	0.517403	0.999796
KLRK1	13.9634	0.0290621	0.605429	0.0480026	0.961714	0.999796
VMN1R13	0.168905	-1.18606	3.24486	-0.365519	0.714724	0.999796
FGGY	30.8252	-0.469251	0.324232	-1.44727	0.147822	0.999796
TMEM145	2.4147	0.234346	0.996575	0.235152	0.814091	0.999796
TAC2	1.05731	2.5206	1.64158	1.53547	0.124669	0.999796
USHBP1	35.4758	0.66626	0.428631	1.55439	0.120091	0.999796
SECTM1B	0.647879	1.84825	2.53611	0.728777	0.466138	0.999796
CCDC93	193.518	-0.114879	0.155418	-0.739157	0.459812	0.999796
P2RX5	18.7544	-0.123348	0.411749	-0.29957	0.764505	0.999796
TRIM71	2.92812	-0.928879	1.15857	-0.801748	0.422699	0.999796
A530021J07RIK	1.10944	-0.297008	1.40482	-0.21142	0.83256	0.999796
BECN1	426.824	0.103397	0.146343	0.706539	0.479853	0.999796
FAM104A	186.752	0.15894	0.164214	0.967889	0.3331	0.999796
DDX5	4541.92	-0.11048	0.154354	-0.715761	0.474139	0.999796
ZFP472	21.8056	-0.215945	0.411683	-0.524543	0.599901	0.999796
SPG11	378.134	0.0576289	0.126332	0.456169	0.648269	0.999796
CNDP2	524.117	0.183466	0.215456	0.851524	0.394478	0.999796
SIAE	90.4828	-0.131016	0.267181	-0.490363	0.623877	0.999796
CES5A	3.8887	0.684294	1.04612	0.654122	0.513033	0.999796
ADCY2	11.9369	-0.391591	0.62731	-0.624237	0.532472	0.999796
FMNL3	677.53	0.28648	0.183175	1.56397	0.117824	0.999796
4930528G23RIK	0.971425	-1.90679	1.66807	-1.14311	0.252993	0.999796
DEPP1	85.3193	0.191815	0.81362	0.235755	0.813623	0.999796
NKX6-2	1.9046	-0.346106	1.01457	-0.341137	0.733001	0.999796
DPT	45.3366	0.989583	0.860015	1.15066	0.249873	0.999796
OLFR8	0.0868228	-0.327182	3.2603	-0.100354	0.920064	0.999796
POM121	294.808	0.0172049	0.143788	0.119655	0.904757	0.999796
UBE2QL1	3.4583	0.795358	0.961807	0.826941	0.40827	0.999796
PIP4K2B	307.919	0.135692	0.135814	0.999102	0.317745	0.999796
H1FNT	2.03266	-0.655661	1.02951	-0.636868	0.524211	0.999796
OLFR1362	0.0844524	-0.327182	3.2603	-0.100354	0.920064	0.999796
MIR423	4.05106	0.0567794	0.760217	0.0746884	0.940463	0.999796
PCDHB21	7.51649	0.412409	0.694229	0.594054	0.552476	0.999796
XKR7	0.805902	1.16994	1.90541	0.614009	0.539209	0.999796
TRRAP	1736.12	-0.131991	0.140493	-0.939483	0.347483	0.999796
4833412C05RIK	1.61573	0.0845863	1.52742	0.0553785	0.955837	0.999796
GM12130	0.471557	-1.34682	2.22463	-0.605414	0.544904	0.999796
ICAM2	7.71245	0.549209	0.572619	0.959118	0.3375	0.999796
RPS6	1173.32	0.0158137	0.155852	0.101467	0.91918	0.999796
ZFP85	29.6293	-0.120555	0.317555	-0.379634	0.704217	0.999796
DCAF5	384.509	0.0437426	0.12139	0.360347	0.718588	0.999796
ACIN1	2075.75	-0.0543147	0.0919979	-0.590391	0.554929	0.999796
BCAS1	42.757	0.438561	0.447614	0.979775	0.327197	0.999796
PIRA2	8.6192	0.407189	0.772437	0.527149	0.59809	0.999796
NAP1L5	0.842228	-0.554489	2.02275	-0.274126	0.783987	0.999796
ZDHHC23	7.099	-0.0584527	0.600283	-0.0973753	0.922428	0.999796
HCRTR1	5.86067	0.780209	0.849714	0.918202	0.358513	0.999796
OLFR1056	0.0844524	-0.327182	3.2603	-0.100354	0.920064	0.999796
OLFR1215	0.111934	0.806347	3.2603	0.247323	0.804658	0.999796
YLPM1	857.347	-0.136487	0.141519	-0.964446	0.334822	0.999796
CD24A	3354.2	-0.115032	0.260419	-0.441719	0.658693	0.999796
OLFR1450	2.40644	1.86517	2.05292	0.908549	0.363588	0.999796
GHRH	0.227873	-1.63756	3.10748	-0.526974	0.598212	0.999796
RMND5B	242.015	0.0420642	0.150052	0.28033	0.779224	0.999796
ATG9A	105.694	0.0821268	0.177985	0.461426	0.644493	0.999796
PDE4D	106.463	-0.332822	0.346484	-0.960569	0.336769	0.999796
MOSPD1	42.3882	0.291584	0.23218	1.25585	0.209169	0.999796
ZFP952	32.32	-0.394707	0.329854	-1.19661	0.231458	0.999796
SSXB8	0.484549	-0.813657	2.25562	-0.360725	0.718305	0.999796
GM5897	1.92829	-0.212544	1.23061	-0.172714	0.862876	0.999796
TMEM158	10.3128	0.316735	0.772346	0.410094	0.681737	0.999796
IARS2	371.852	0.027166	0.110067	0.246814	0.805052	0.999796
PDPN	67.9462	0.373477	0.448936	0.831914	0.405457	0.999796
LAMP3	225.322	-1.29789	0.480636	-2.70037	0.00692633	0.999796
GM1715	0.246959	-0.575572	3.07389	-0.187245	0.851468	0.999796
ARID3C	3.44402	0.314485	1.12889	0.278579	0.780568	0.999796
TMED7	307.043	0.060831	0.162616	0.374076	0.708347	0.999796
KISS1	0.206104	1.51336	3.25849	0.464436	0.642336	0.999796
SPEER8-PS1	2.76369	0.307325	1.0788	0.284875	0.77574	0.999796
CFAP157	6.76109	-0.217688	0.556219	-0.391372	0.695522	0.999796
LIN28A	5.14182	1.02874	0.880347	1.16856	0.242581	0.999796
NKAP	82.626	-0.128683	0.186063	-0.691612	0.489181	0.999796
TAS2R139	0.0784274	-0.327182	3.2603	-0.100354	0.920064	0.999796
NFKBIL1	88.1376	0.159312	0.232625	0.684844	0.493442	0.999796
ARRB2	99.3685	0.525092	0.348415	1.50709	0.131788	0.999796
VMN2R83	3.14604	0.923811	1.04721	0.882164	0.377688	0.999796
SLC35F4	2.23648	0.670427	1.13126	0.592635	0.553425	0.999796
OCRL	154.49	-0.0474839	0.194902	-0.24363	0.807518	0.999796
OSBPL7	214.389	-0.115137	0.149762	-0.7688	0.442012	0.999796
TMEM97	21.9665	0.0557065	0.384523	0.144872	0.884812	0.999796
PSEN2	130.644	0.155952	0.207817	0.75043	0.452996	0.999796
CASZ1	193.518	0.0780106	0.196744	0.396508	0.69173	0.999796
PTGS2OS	0.818497	-0.263892	1.66679	-0.158323	0.874202	0.999796
DAPP1	131.926	0.0275175	0.178381	0.154262	0.877403	0.999796
OLFR1164	0.0687012	0.806347	3.2603	0.247323	0.804658	0.999796
ALG13	61.3899	0.077767	0.20064	0.387595	0.698316	0.999796
ADH6-PS1	1.44397	0.0363347	1.37232	0.0264768	0.978877	0.999796
1700012B09RIK	0.956314	1.62547	1.63225	0.995846	0.319325	0.999796
ZDHHC13	79.3383	-0.0969585	0.269149	-0.360241	0.718667	0.999796
ACOT2	99.0591	0.351955	0.172708	2.03786	0.0415641	0.999796
MIR6244	0.265087	0.497209	3.0248	0.164377	0.869434	0.999796
SLC25A32	39.9445	-0.349486	0.260634	-1.34091	0.179951	0.999796
ACNAT2	1.28939	-1.05839	1.48475	-0.712841	0.475944	0.999796
GM10439	1.11542	-0.287988	1.61033	-0.178838	0.858065	0.999796
IGFN1	32.8555	0.839461	0.536745	1.56398	0.117821	0.999796
COL4A3BP	498.941	-0.127305	0.128661	-0.989465	0.322436	0.999796
USP35	60.7132	0.0474161	0.262863	0.180383	0.856852	0.999796
FAM117A	156.84	0.0592482	0.223192	0.265459	0.790656	0.999796
ZFP287	27.7987	-0.0475959	0.357434	-0.13316	0.894067	0.999796
RPS4L	38.071	-0.468371	0.445783	-1.05067	0.29341	0.999796
MIR5127	0.260468	-1.81538	3.19491	-0.568209	0.569893	0.999796
C8B	1.397	1.02607	1.75351	0.585151	0.558446	0.999796
TRPC3	4.81913	0.343201	0.815235	0.420985	0.673766	0.999796
ZFP820	20.3309	-0.0489891	0.484946	-0.10102	0.919535	0.999796
KIF26A	31.8997	-0.154447	0.515524	-0.299593	0.764488	0.999796
4930519K11RIK	0.743931	0.336773	2.16911	0.155258	0.876618	0.999796
PSMB1	423.676	0.147167	0.125631	1.17142	0.24143	0.999796
ZFP414	103.837	-0.179082	0.169907	-1.054	0.291884	0.999796
SLCO2B1	41.3791	1.47216	0.54368	2.70778	0.00677353	0.999796
CAND2	113.374	-0.2335	0.280394	-0.832757	0.404982	0.999796
ALKBH8	52.4797	-0.513033	0.272956	-1.87954	0.0601702	0.999796
TRIM65	72.2425	-0.248048	0.20344	-1.21927	0.222742	0.999796
DOLPP1	55.6316	-0.0999458	0.222898	-0.448391	0.653871	0.999796
MYH15	12.1924	1.11154	0.615242	1.80667	0.0708141	0.999796
TMEM215	2.1784	0.510688	1.18819	0.429801	0.66734	0.999796
D10JHU81E	156.754	0.0438655	0.165828	0.264524	0.791376	0.999796
MFSD4B3	1.40452	-0.555655	1.19876	-0.463524	0.642989	0.999796
RSPH3A	58.1737	0.0925071	0.231005	0.400456	0.688821	0.999796
TPRG	0.86536	0.0818237	1.62025	0.0505006	0.959723	0.999796
POU6F2	9.92509	1.40576	0.67731	2.07551	0.0379395	0.999796
STAMBPL1	102.39	-0.181823	0.189803	-0.957954	0.338086	0.999796
SNED1	204.741	0.127311	0.447644	0.284402	0.776102	0.999796
VMN1R46	0.260468	-1.81538	3.19491	-0.568209	0.569893	0.999796
VTCN1	10.095	0.56554	0.758874	0.745236	0.456129	0.999796
MPHOSPH10	120.094	-0.177328	0.189821	-0.934189	0.350206	0.999796
TMSB15A	0.458244	0.344631	2.68322	0.128439	0.897801	0.999796
CEACAM10	2.98542	-0.0636338	1.10887	-0.0573864	0.954237	0.999796
DPM2	81.1635	0.23064	0.239792	0.961834	0.336133	0.999796
PHRF1	536.226	0.00212545	0.103948	0.0204472	0.983687	0.999796
EBF2	14.4003	-0.11286	0.59784	-0.188779	0.850266	0.999796
VDR	241.066	-0.0313874	0.199268	-0.157513	0.87484	0.999796
GM10389	2.32615	0.253531	1.11366	0.227656	0.819914	0.999796
SS18	578.512	0.0124271	0.109507	0.113483	0.909648	0.999796
TSSK3	0.652086	-0.957617	1.83944	-0.520602	0.602644	0.999796
TMEM119	23.3169	1.40316	0.695744	2.01677	0.0437193	0.999796
TTC9	450.459	-0.333545	0.216418	-1.5412	0.123267	0.999796
FOXD4	4.3797	1.97177	1.05395	1.87085	0.0613665	0.999796
CCDC163	33.8206	0.0586579	0.348211	0.168455	0.866225	0.999796
GM5134	5.0353	0.534414	0.787643	0.678498	0.497456	0.999796
LTB	3.31997	-1.12928	0.776439	-1.45443	0.145826	0.999796
OLFR1370	0.169934	1.21854	3.2603	0.373752	0.708589	0.999796
SERINC4	6.53691	-0.1479	0.646024	-0.228939	0.818916	0.999796
RAB10OS	61.4817	0.0861772	0.249909	0.344834	0.730219	0.999796
PCDHB3	2.31411	-0.58188	0.934591	-0.622604	0.533545	0.999796
ZSCAN26	422.28	-0.244161	0.145511	-1.67795	0.0933563	0.999796
OLFR44	0.223867	1.21854	3.2603	0.373752	0.708589	0.999796
GALNT14	11	0.432887	0.799825	0.541227	0.588351	0.999796
GM15555	0.894408	0.812037	1.6837	0.482294	0.629597	0.999796
OLFR145	0.223867	1.21854	3.2603	0.373752	0.708589	0.999796
PCDHB5	2.48467	-2.31951	1.12616	-2.05967	0.0394301	0.999796
GM20736	0.104147	0.806347	3.2603	0.247323	0.804658	0.999796
IRGM1	157.383	-0.1973	0.261623	-0.754138	0.450766	0.999796
SEM1	374.371	0.0621321	0.185156	0.335566	0.737199	0.999796
RNF14	239.038	-0.102991	0.149471	-0.689042	0.490797	0.999796
GM4926	0.853813	-0.196953	1.49564	-0.131685	0.895233	0.999796
PRL4A1	0.361701	-1.40318	3.19491	-0.439193	0.660522	0.999796
RTL3	7.9295	0.606183	0.860816	0.704196	0.481311	0.999796
LRRC39	4.95981	0.365866	1.00044	0.365703	0.714586	0.999796
ALKBH3OS1	1.90622	1.95147	1.47458	1.3234	0.185702	0.999796
SPAG6L	4.62794	-0.335561	0.811778	-0.413366	0.679339	0.999796
COG1	249.405	0.190319	0.124982	1.52278	0.127814	0.999796
MYH10	175.241	-0.140469	0.161808	-0.86812	0.385329	0.999796
GM4841	9.01926	-0.278779	0.62624	-0.445162	0.656203	0.999796
METTL1	51.6168	0.179449	0.252584	0.710454	0.477423	0.999796
KCNQ2	10.7886	0.792802	0.615585	1.28788	0.197787	0.999796
AADAT	0.944247	0.184289	1.37896	0.133643	0.893685	0.999796
POFUT2	231.145	0.231368	0.172557	1.34082	0.179977	0.999796
SERPINA3H	9.46577	-0.348021	0.687462	-0.50624	0.612688	0.999796
GM9866	1.12309	-1.30256	1.50144	-0.867539	0.385647	0.999796
OLFR922	0.3953	1.15894	3.24974	0.356624	0.721373	0.999796
LBHD1	0.449743	-0.2738	2.0066	-0.136449	0.891466	0.999796
ATG13	134.865	0.0732384	0.152626	0.479854	0.631331	0.999796
PTGER2	11.8488	0.755756	0.87626	0.862478	0.388424	0.999796
4930425O10RIK	0.221855	0.497206	3.2603	0.152503	0.87879	0.999796
OLFR1226	3.09693	0.558272	0.944263	0.591225	0.55437	0.999796
LRRC71	9.90826	0.62343	0.639702	0.974563	0.329777	0.999796
RHOX3G	1.50659	2.15932	1.8612	1.16018	0.245978	0.999796
ESPNL	3.84353	-0.0761686	1.02433	-0.0743594	0.940724	0.999796
CLCA2	6.47675	0.623939	0.906605	0.688215	0.491318	0.999796
SIGMAR1	116.955	0.170555	0.27969	0.609799	0.541995	0.999796
NAP1L3	15.9739	-0.0305074	0.541064	-0.056384	0.955036	0.999796
ULBP1	17.875	-0.45558	0.423927	-1.07467	0.282525	0.999796
PLUT	2.18913	2.78385	1.57494	1.7676	0.0771279	0.999796
VPS35	290.716	0.0606818	0.132258	0.458814	0.646368	0.999796
RGS19	94.7974	0.0781769	0.328994	0.237624	0.812173	0.999796
CDC42BPA	634.07	-0.301786	0.130779	-2.3076	0.0210213	0.999796
KRT19	1534.31	0.131233	0.139285	0.942194	0.346093	0.999796
KANSL1L	147.602	-0.0632994	0.18061	-0.350476	0.725982	0.999796
OLFR110	0.276995	1.62616	3.25564	0.49949	0.617434	0.999796
GOLT1B	88.0695	-0.139668	0.170388	-0.819704	0.412385	0.999796
1700023D09RIK	10.7338	-0.711695	0.549122	-1.29606	0.194955	0.999796
WSB2	235.846	0.18142	0.145893	1.24351	0.21368	0.999796
CDAN1	89.2645	0.10614	0.238518	0.444998	0.656321	0.999796
NUDCD1	99.2163	-0.240482	0.211695	-1.13598	0.255963	0.999796
HINT3	75.6371	0.0375448	0.185456	0.202446	0.839568	0.999796
APOC1	158.655	-0.373221	0.756206	-0.493544	0.621628	0.999796
GM12504	7.45586	1.56556	0.597579	2.61984	0.00879707	0.999796
SSU2	3.87264	1.4165	0.743428	1.90536	0.0567335	0.999796
ZFP780B	58.0748	-0.190731	0.209122	-0.912055	0.36174	0.999796
HIPK3	518.658	0.0101273	0.12061	0.0839671	0.933083	0.999796
VMN1R122	0.0792476	0.806347	3.2603	0.247323	0.804658	0.999796
CATSPERG2	5.96164	0.0675973	0.651399	0.103772	0.91735	0.999796
PBDC1	120.008	-0.288228	0.207982	-1.38583	0.165799	0.999796
SNX19	213.939	-0.00533415	0.131586	-0.0405375	0.967665	0.999796
MIR3064	15.469	-0.963374	0.505553	-1.90558	0.0567041	0.999796
GJA5	15.1958	0.818308	0.489028	1.67334	0.094261	0.999796
COPZ2	56.7545	-0.279051	0.270416	-1.03193	0.302103	0.999796
RIPK1	336.72	-0.127271	0.146409	-0.869285	0.384691	0.999796
NARFL	77.5156	0.136126	0.233081	0.58403	0.5592	0.999796
5930403L14RIK	96.9623	0.11577	0.192156	0.602481	0.546854	0.999796
C1QL1	1.69617	1.08556	1.46123	0.74291	0.457536	0.999796
2310007B03RIK	138.563	-0.40964	0.285695	-1.43384	0.151619	0.999796
E330009J07RIK	103.968	-0.16523	0.214618	-0.76988	0.441371	0.999796
4930524B15RIK	1.61154	0.854333	1.28319	0.665788	0.505546	0.999796
MUCL1	25.9039	1.37724	0.623081	2.21038	0.027079	0.999796
1700025F24RIK	0.797533	2.20228	2.4353	0.904319	0.365826	0.999796
VAV2	409.84	0.0664987	0.155163	0.428572	0.668235	0.999796
CLDN1	61.8663	-0.0593189	0.3161	-0.187658	0.851144	0.999796
ZFP638	570.469	-0.151402	0.128033	-1.18252	0.236998	0.999796
DUX	17.1127	0.440926	0.448602	0.982888	0.325662	0.999796
ORAOV1	121.736	-0.025509	0.220605	-0.115632	0.907944	0.999796
PLIN4	5.65304	0.100417	0.708329	0.141766	0.887265	0.999796
4933406C10RIK	6.35547	-0.048135	0.632772	-0.07607	0.939363	0.999796
LLGL2	315.85	-0.0266923	0.178883	-0.149217	0.881382	0.999796
PLA2G4D	3.44873	-1.11171	0.748785	-1.48468	0.137628	0.999796
CSPG4	286.579	0.188529	0.283277	0.665528	0.505713	0.999796
PINLYP	1.11009	-2.29271	1.41466	-1.62068	0.105086	0.999796
MLLT11	57.1821	0.0861516	0.254757	0.338172	0.735234	0.999796
PRPMP5	1.8334	0.245562	1.24388	0.197417	0.843501	0.999796
GM10649	1.68492	-0.403721	1.4512	-0.278199	0.78086	0.999796
BMPR2	963.505	-0.130952	0.229627	-0.57028	0.568488	0.999796
NT5C1B	0.731195	-0.0290856	1.89675	-0.0153344	0.987765	0.999796
AFM	2.25386	0.464702	0.990992	0.468926	0.639123	0.999796
PRR36	47.4433	-0.0393031	0.247884	-0.158555	0.87402	0.999796
AP1S3	50.42	-0.0367186	0.269098	-0.136451	0.891465	0.999796
4930568E12RIK	0.236073	-0.724162	3.24719	-0.223012	0.823526	0.999796
SCGB2B18	0.147949	1.21854	3.2603	0.373752	0.708589	0.999796
SMAD9	29.1618	0.396382	0.509055	0.778663	0.436179	0.999796
9230110F15RIK	0.252984	-0.575681	3.05105	-0.188683	0.850341	0.999796
PATE1	0.968499	0.864404	1.83488	0.471095	0.637573	0.999796
YKT6	129.218	-0.26152	0.183037	-1.42878	0.153068	0.999796
USP12	150.481	0.058289	0.173202	0.336538	0.736465	0.999796
DYNLT1B	17.2442	-0.0809335	1.40033	-0.057796	0.953911	0.999796
UROD	189.879	0.056132	0.168512	0.333105	0.739055	0.999796
2022-09-11	363.206	0.0986443	0.163389	0.60374	0.546016	0.999796
JAGN1	34.4377	-0.183548	0.347503	-0.528191	0.597367	0.999796
TSPAN4	183.84	-0.0593694	0.144374	-0.411219	0.680912	0.999796
RIPPLY3	2.5431	0.265179	1.02423	0.258906	0.795708	0.999796
PRAME	0.535511	-2.25726	2.07385	-1.08844	0.276401	0.999796
ANKRD12	317.302	0.00998437	0.182704	0.0546477	0.956419	0.999796
LHX6	11.5235	0.905667	0.752854	1.20298	0.228985	0.999796
MIR6947	0.113195	-0.895713	3.2535	-0.275308	0.78308	0.999796
EMILIN2	390.729	0.440722	0.335714	1.31279	0.189254	0.999796
SPRTN	101.106	0.167245	0.179508	0.931685	0.351499	0.999796
VMN2R-PS11	0.700221	-1.53505	1.79744	-0.854021	0.393093	0.999796
PSORS1C2	1.75655	0.0635804	1.10275	0.0576561	0.954023	0.999796
TMEM38B	31.9301	0.190454	0.332164	0.573373	0.566392	0.999796
MALL	25.7692	0.750282	0.29762	2.52094	0.0117041	0.999796
TIMM50	84.184	0.26351	0.184028	1.4319	0.152172	0.999796
3010001F23RIK	1.78641	-2.22189	1.27326	-1.74504	0.0809779	0.999796
PADI6	3.99912	-0.266327	0.899812	-0.29598	0.767245	0.999796
LCN12	0.54715	-0.991734	2.18578	-0.45372	0.65003	0.999796
IQCJ	0.390868	1.01851	3.25296	0.313102	0.754203	0.999796
PHF21A	366.193	-0.215277	0.106046	-2.03004	0.0423527	0.999796
FHL4	4.84826	0.556354	0.855035	0.650681	0.515253	0.999796
OLFR983	1.47064	1.03119	1.42205	0.725146	0.468362	0.999796
ARHGAP39	164.831	0.130064	0.204376	0.636393	0.52452	0.999796
TRIP10	562.691	0.0207483	0.140335	0.147848	0.882463	0.999796
RHPN1	31.4656	0.300634	0.647001	0.464658	0.642176	0.999796
OLFR1028	0.153154	0.0850121	3.2603	0.026075	0.979198	0.999796
GM20554	38.9306	-0.0191135	0.367377	-0.052027	0.958507	0.999796
CCDC115	53.97	0.320579	0.215937	1.48459	0.137651	0.999796
SRP19	97.4971	-0.099437	0.188988	-0.526156	0.59878	0.999796
HECTD3	224.317	0.0999393	0.198684	0.503007	0.614959	0.999796
D130020L05RIK	12.5072	-0.515125	0.439476	-1.17214	0.241142	0.999796
FOXC1	14.978	-0.305151	0.472538	-0.645769	0.518429	0.999796
SLC37A2	23.8419	0.156487	0.585337	0.267345	0.789204	0.999796
ZBED3	100.491	-0.100762	0.25545	-0.39445	0.693249	0.999796
LINGO2	2.65727	-1.03958	1.39717	-0.744064	0.456838	0.999796
AU016765	0.420253	1.01851	3.25296	0.313102	0.754203	0.999796
USP32	229.622	-0.0646837	0.12468	-0.518798	0.603901	0.999796
GM17019	2.59424	-0.171666	1.46834	-0.116911	0.90693	0.999796
GM19935	0.831857	-2.27271	1.88182	-1.20772	0.227156	0.999796
PTTG1	37.8422	0.0158166	0.325585	0.0485789	0.961255	0.999796
TMEM14A	12.6289	0.118109	0.555148	0.212752	0.83152	0.999796
CAPZA1	234.616	0.179934	0.196628	0.915101	0.360139	0.999796
MIR7675	0.954705	-1.65391	1.46488	-1.12904	0.258879	0.999796
LARP1	961.096	0.0907801	0.093415	0.971794	0.331153	0.999796
ETFBKMT	14.2728	-0.235685	0.476144	-0.494986	0.62061	0.999796
MCPT2	17.4969	0.903977	0.505311	1.78895	0.0736225	0.999796
PLXNA4	276.158	-0.705333	0.623501	-1.13125	0.257951	0.999796
FLCN	277.949	0.0566946	0.162203	0.349528	0.726693	0.999796
GIMAP9	17.7578	0.06212	0.44499	0.139599	0.888977	0.999796
KRTAP3-3	0.801546	1.45823	2.13692	0.682399	0.494987	0.999796
SPATA6	117.17	-0.0385908	0.228631	-0.168791	0.865961	0.999796
ALOX5AP	73.5205	0.450415	0.457424	0.984677	0.324783	0.999796
GM8709	0.374516	2.04043	2.78025	0.733901	0.463009	0.999796
A330094K24RIK	1.22619	-2.43936	1.57176	-1.55199	0.120664	0.999796
TCF3	552.828	-0.0166563	0.119092	-0.139861	0.88877	0.999796
BDH2	2.47809	-1.08227	1.19553	-0.905264	0.365326	0.999796
GM3279	0.452767	-1.28285	2.24279	-0.571987	0.567331	0.999796
EPOR	6.84462	0.263059	0.694962	0.378522	0.705043	0.999796
WWP2	265.872	0.00801824	0.131754	0.0608579	0.951472	0.999796
4930563H07RIK	3.13561	4.21034	1.68185	2.5034	0.0123005	0.999796
RCBTB1	466.565	-0.0700294	0.19679	-0.355858	0.721947	0.999796
GM53	48.5768	-1.48786	0.568527	-2.61704	0.00886947	0.999796
RHOC	291.602	0.211578	0.174834	1.21016	0.226217	0.999796
PSME2B	51.3415	-0.175948	0.287855	-0.611239	0.541041	0.999796
MFSD12	68.9848	0.417867	0.46366	0.901235	0.367463	0.999796
REDRUM	2.10669	-0.370995	1.02486	-0.361997	0.717354	0.999796
MIR7021	0.0844524	-0.327182	3.2603	-0.100354	0.920064	0.999796
VMN1R215	0.173646	-1.18606	3.24486	-0.365519	0.714724	0.999796
DMRTB1	0.503581	-0.667753	2.21672	-0.301234	0.763236	0.999796
ATP6V1B1	4.25686	0.655484	0.96261	0.680945	0.495907	0.999796
ZFP787	91.6587	0.191164	0.241878	0.790332	0.429334	0.999796
A930003O13RIK	7.0701	0.460956	0.606427	0.760117	0.447184	0.999796
PRAMEL5	2.52989	3.2413	1.76768	1.83364	0.0667068	0.999796
TNFRSF12A	321.2	0.110895	0.202149	0.548583	0.583291	0.999796
OLFR107	0.286721	0.497206	3.2603	0.152503	0.87879	0.999796
SKP2	27.666	0.0204361	0.562677	0.0363194	0.971028	0.999796
4932429P05RIK	0.92738	-1.42811	1.76886	-0.807364	0.419457	0.999796
GRIK2	6.98775	0.702441	0.965043	0.727886	0.466684	0.999796
MIR874	0.335801	1.73984	3.25296	0.534849	0.592754	0.999796
ARID5A	221.105	0.137885	0.126444	1.09049	0.275499	0.999796
SAG	6.33133	-0.261896	0.534236	-0.490226	0.623974	0.999796
PET2	3.66216	-0.810377	0.768661	-1.05427	0.291759	0.999796
ZBTB41	112.403	-0.0184871	0.150027	-0.123225	0.901929	0.999796
VAMP2	283.902	0.0259786	0.11767	0.220776	0.825267	0.999796
INSC	4.73156	-0.307741	0.99364	-0.309711	0.756781	0.999796
ACOX3	224.821	0.127817	0.216214	0.59116	0.554413	0.999796
BC017158	141.175	-0.282197	0.234429	-1.20377	0.22868	0.999796
COPS6	203.857	0.263973	0.163561	1.61391	0.106546	0.999796
RILPL2	60.1932	0.365312	0.295778	1.23509	0.216798	0.999796
NAIP1	5.38318	0.423211	0.752254	0.56259	0.573714	0.999796
MARS2	40.108	-0.162656	0.261198	-0.622728	0.533463	0.999796
4930473A02RIK	1.68356	-0.506174	1.1217	-0.451258	0.651804	0.999796
CHD4	3911.93	0.0341138	0.111785	0.305173	0.760235	0.999796
OLFR1105	0.319735	-2.1248	3.1762	-0.668975	0.503511	0.999796
ANKRD28	245.481	-0.19372	0.171388	-1.1303	0.25835	0.999796
MAOA	154.454	0.147122	0.244024	0.602902	0.546574	0.999796
MYO5C	1216.44	-0.487099	0.279164	-1.74485	0.0810112	0.999796
MBLAC1	18.0878	-0.467259	0.424506	-1.10071	0.271022	0.999796
HIST1H1A	67.1005	0.588141	0.357522	1.64505	0.0999598	0.999796
VMN1R171	1.12483	-1.83131	1.42658	-1.2837	0.199247	0.999796
FGFR1OP2	412.909	-0.102974	0.126374	-0.814838	0.415165	0.999796
CCL26	0.418378	2.20518	2.70909	0.813993	0.415649	0.999796
MIR96	0.568632	1.64512	2.62709	0.626215	0.531174	0.999796
OLFR508	0.113195	-0.895713	3.2535	-0.275308	0.78308	0.999796
SCCPDH	55.5821	-0.123846	0.239347	-0.517432	0.604855	0.999796
LUC7L3	1155.41	-0.168919	0.144294	-1.17066	0.241735	0.999796
HSPA9	1137.91	-0.0372741	0.101557	-0.367026	0.7136	0.999796
GALNT11	96.1685	-0.398082	0.23256	-1.71174	0.0869442	0.999796
MIR6715	0.0844524	-0.327182	3.2603	-0.100354	0.920064	0.999796
STARD6	1.78164	-0.782315	1.07065	-0.730689	0.464969	0.999796
ATP2C2	9.92543	0.171666	0.556492	0.308479	0.757718	0.999796
9330158H04RIK	1.90906	2.64582	2.04666	1.29275	0.196097	0.999796
HSPBP1	118.796	0.0493652	0.19232	0.256683	0.797424	0.999796
TMEM185B	45.8874	0.395378	0.257456	1.53571	0.124609	0.999796
KLK12	0.501046	-1.38471	2.56845	-0.53912	0.589804	0.999796
RELL2	3.46303	-0.382628	0.754816	-0.506915	0.612214	0.999796
GM12381	1.60259	3.18982	2.0287	1.57234	0.115871	0.999796
MIR6335	0.273052	-0.773866	3.24486	-0.23849	0.811501	0.999796
BC061237	1.03444	-1.51981	1.50562	-1.00942	0.312772	0.999796
MYO3A	3.20631	-0.118288	1.18783	-0.0995834	0.920675	0.999796
GM13272	0.158436	1.21854	3.2603	0.373752	0.708589	0.999796
OLFR195	0.0687012	0.806347	3.2603	0.247323	0.804658	0.999796
GABRB3	2.65276	0.607409	1.22382	0.496324	0.619666	0.999796
ALG3	32.7098	-0.128136	0.295094	-0.434222	0.664127	0.999796
OLFR1359	0.401353	-1.71963	2.70088	-0.636692	0.524326	0.999796
SLC6A20B	4.11788	-0.340672	0.82461	-0.413131	0.67951	0.999796
SSTR1	3.03521	0.489955	1.34036	0.365541	0.714707	0.999796
NFIX	959.371	0.219091	0.142358	1.53902	0.1238	0.999796
MIR6385	0.585498	-1.7057	2.47317	-0.689681	0.490395	0.999796
KRTAP31-2	0.135845	0.0850121	3.2603	0.026075	0.979198	0.999796
TINAGL1	545.03	0.234814	0.309912	0.757679	0.448643	0.999796
4930407I19RIK	3.56755	1.65748	1.05524	1.57071	0.11625	0.999796
4930544M13RIK	0.388436	-1.71046	2.72478	-0.627741	0.530173	0.999796
ELF5	46.4476	-0.423615	0.533538	-0.793973	0.427211	0.999796
PCDHGA5	40.1392	-0.103649	0.316146	-0.327851	0.743025	0.999796
GABRP	32.2445	-0.0979985	0.454991	-0.215386	0.829467	0.999796
GNAO1	24.5241	1.69257	0.786427	2.15223	0.0313792	0.999796
A930013F10RIK	22.1391	-0.327121	0.420973	-0.77706	0.437123	0.999796
GM10421	0.733305	0.161109	3.02489	0.053261	0.957524	0.999796
SLC35B1	100.472	-0.0045179	0.170667	-0.0264721	0.978881	0.999796
TSPOAP1	23.8711	0.209524	0.554363	0.377953	0.705465	0.999796
GMCL1	58.2555	-0.142381	0.205799	-0.691848	0.489033	0.999796
RAB27A	171.275	-0.0354913	0.240242	-0.147731	0.882555	0.999796
FAM193B	670.473	-0.198968	0.175072	-1.13649	0.255751	0.999796
NONO	1258.92	-0.0784244	0.120029	-0.653379	0.513512	0.999796
NSRP1	238.74	-0.0246058	0.161522	-0.152337	0.878921	0.999796
H3F3B	1648.89	0.159211	0.128155	1.24233	0.214116	0.999796
IWS1	351.182	-0.118288	0.122447	-0.966038	0.334025	0.999796
SAYSD1	46.0167	-0.0592932	0.307365	-0.192908	0.847031	0.999796
CPNE1	269.542	0.089603	0.138832	0.645404	0.518665	0.999796
GM4285	14.0942	-0.204135	0.507893	-0.401925	0.687739	0.999796
CPOX	98.0201	-0.211328	0.215654	-0.979936	0.327118	0.999796
COX6B1	236.825	0.480357	0.231391	2.07596	0.037898	0.999796
CEBPE	3.69705	-0.112751	0.8489	-0.13282	0.894335	0.999796
4930523O13RIK	0.21608	1.21854	3.2603	0.373752	0.708589	0.999796
RTL8B	18.3484	0.489502	0.368731	1.32753	0.184333	0.999796
CEACAM3	4.78511	-0.645388	0.731261	-0.882569	0.377469	0.999796
KCNE2	1.10631	-2.31213	1.60529	-1.44032	0.149778	0.999796
VMN2R63	1.01956	0.83713	2.03862	0.410636	0.68134	0.999796
KRTAP10-4	0.27087	-1.01012	2.97579	-0.339447	0.734273	0.999796
AI662270	21.0634	1.18726	0.627811	1.89111	0.0586102	0.999796
SLC17A1	2.75931	-0.976321	1.0028	-0.973596	0.330257	0.999796
RNF208	15.5373	0.32123	0.396137	0.810906	0.417419	0.999796
RBM15B	149.553	-0.0925823	0.1605	-0.576837	0.564049	0.999796
LCE1B	0.321316	-0.322226	2.91666	-0.110478	0.912031	0.999796
TRAPPC10	255.207	0.0806581	0.14747	0.546947	0.584415	0.999796
TMEM33	123.011	-0.0182298	0.166292	-0.109625	0.912707	0.999796
BC048559	0.489668	2.17988	2.63559	0.827095	0.408183	0.999796
CCDC43	109.614	-0.157356	0.19858	-0.792408	0.428123	0.999796
AMER1	107.99	-0.0559572	0.22173	-0.252367	0.800757	0.999796
HIRA	164.73	0.0603952	0.195247	0.309327	0.757073	0.999796
PTPRO	25.7548	0.189819	0.362162	0.524126	0.600191	0.999796
GM6880	3.26425	-0.0794307	0.846468	-0.0938378	0.925238	0.999796
CLCN5	224.372	-0.134484	0.198515	-0.67745	0.49812	0.999796
ZFP143	112.936	-0.0307428	0.169114	-0.181787	0.85575	0.999796
SERBP1	1698.58	-0.0886524	0.143849	-0.616286	0.537706	0.999796
SLC2A2	2.05595	-0.32937	0.999421	-0.329561	0.741732	0.999796
B3GNT6	4.35607	0.977653	0.950086	1.02902	0.303472	0.999796
4921509O07RIK	4.41979	1.21877	1.20421	1.01209	0.311494	0.999796
GM19585	0.837535	2.18927	1.85454	1.18049	0.237805	0.999796
FAM71B	2.10469	0.420547	1.07076	0.392756	0.6945	0.999796
DEFB18	0.0844524	-0.327182	3.2603	-0.100354	0.920064	0.999796
NUTF2	73.0008	0.284876	0.225638	1.26253	0.206757	0.999796
BPI	3.70922	1.3554	1.29112	1.04979	0.293815	0.999796
IFIT1BL2	2.26592	-0.543935	1.01734	-0.534666	0.592881	0.999796
CDCP2	1.48167	0.47826	1.20462	0.39702	0.691353	0.999796
PSEN1	257.094	-0.0321103	0.133394	-0.240717	0.809774	0.999796
TMEM167B	145.726	0.204153	0.13049	1.56451	0.117697	0.999796
NRM	16.4992	0.340796	0.509398	0.669017	0.503485	0.999796
2310050C09RIK	0.800661	-0.134902	1.83615	-0.0734698	0.941432	0.999796
OLFR920	2.78993	-0.313318	0.881913	-0.355271	0.722387	0.999796
MIR30C-2	5.04369	0.240889	0.730442	0.329785	0.741562	0.999796
XCL1	0.33831	0.882478	2.4352	0.362384	0.717065	0.999796
GM2447	0.461367	-0.308382	2.28673	-0.134857	0.892725	0.999796
AGBL3	30.5592	-0.09832	0.296791	-0.331277	0.740435	0.999796
EPM2A	6.58689	-0.494356	0.702065	-0.704145	0.481342	0.999796
SEC23A	202.125	0.233686	0.166886	1.40027	0.161432	0.999796
TEAD1	808.492	-0.205172	0.170333	-1.20453	0.228384	0.999796
GM7932	3.64657	0.749926	0.802859	0.934069	0.350268	0.999796
MEX3D	84.9551	-0.0517407	0.189596	-0.272899	0.784931	0.999796
GM16576	14.4097	-0.0916775	0.380397	-0.241004	0.809552	0.999796
ERH	122.924	0.267261	0.262612	1.0177	0.308819	0.999796
OLFR1130	0.286721	0.497206	3.2603	0.152503	0.87879	0.999796
CCDC152	1.12035	0.757696	1.43739	0.527132	0.598102	0.999796
VCPIP1	342.016	0.0279241	0.124289	0.22467	0.822236	0.999796
FZD4	29.573	0.275703	0.507155	0.543628	0.586698	0.999796
1700018B08RIK	1.02387	-0.611051	1.36426	-0.447898	0.654227	0.999796
FLYWCH2	16.5753	0.170326	0.335336	0.507926	0.611505	0.999796
HSPA12B	20.6133	0.654105	0.33745	1.93838	0.0525773	0.999796
PSMB6	275.358	0.1954	0.13685	1.42784	0.153339	0.999796
WDR74	77.7809	0.0248021	0.199464	0.124344	0.901043	0.999796
OLFR510	0.0784274	-0.327182	3.2603	-0.100354	0.920064	0.999796
GM17484	3.32973	-0.824862	0.732271	-1.12644	0.259978	0.999796
G530011O06RIK	1.31078	0.843768	1.7247	0.489226	0.624682	0.999796
9030625G05RIK	1.23341	-0.281376	1.35949	-0.206973	0.836031	0.999796
JMJD6	139.238	0.0391653	0.152819	0.256285	0.797731	0.999796
LTBP2	980.362	0.170849	0.57378	0.29776	0.765886	0.999796
RPL14	1067.8	0.0672387	0.135732	0.495378	0.620333	0.999796
LIG3	177.663	0.0487516	0.15242	0.31985	0.749082	0.999796
FZD3	39.9517	-0.277533	0.335098	-0.828214	0.407549	0.999796
HADHA	621.44	0.0312934	0.134179	0.233222	0.815589	0.999796
MIR582	0.160744	0.0850121	3.2603	0.026075	0.979198	0.999796
PCM1	950.655	-0.175734	0.15741	-1.1164	0.264249	0.999796
NPAS4	4.16043	-0.270286	0.708659	-0.381404	0.702903	0.999796
GRB10	74.7644	0.838108	0.569212	1.4724	0.140912	0.999796
ALOXE3	7.83748	0.778661	0.535172	1.45497	0.145677	0.999796
TIMM8A1	1.895	-0.388145	1.02057	-0.380323	0.703706	0.999796
LANCL3	17.1522	-0.481444	0.45899	-1.04892	0.294215	0.999796
3930402G23RIK	4.13994	-0.840418	0.808603	-1.03935	0.298644	0.999796
NKIRAS1	33.0884	0.464704	0.318179	1.46051	0.14415	0.999796
GM5113	14.4474	0.202648	0.419043	0.483597	0.628672	0.999796
DHRS7	382.407	-0.069866	0.3364	-0.207688	0.835473	0.999796
DGUOK	132.573	0.0777493	0.19968	0.389369	0.697003	0.999796
OLFR1261	1.43961	-0.143522	2.03201	-0.0706308	0.943692	0.999796
SMC2	96.6749	0.111883	0.217226	0.515056	0.606514	0.999796
DYNC1LI2	676.401	0.00485865	0.0922629	0.052661	0.958002	0.999796
HS3ST5	2.80155	-0.834726	1.16931	-0.713865	0.475311	0.999796
CELA3B	1.58344	-1.04921	1.18978	-0.88185	0.377858	0.999796
CKLF	16.7838	-0.174486	0.49933	-0.34944	0.726759	0.999796
1700066M21RIK	13.7957	-0.250577	0.345374	-0.725522	0.468132	0.999796
TYMP	5.42229	0.4423	0.652933	0.677405	0.498149	0.999796
SLC25A54	1.18661	-0.311467	1.35806	-0.229347	0.818599	0.999796
SPRR2F	0.322106	0.897755	3.25582	0.275739	0.782749	0.999796
TCEAL5	5.15189	0.268116	0.694231	0.386205	0.699345	0.999796
ADGRD1	48.5104	0.302324	0.485462	0.622755	0.533445	0.999796
RPS19	1134.83	0.121643	0.124072	0.980423	0.326877	0.999796
PAX2	6.64074	-0.955149	0.852118	-1.12091	0.262325	0.999796
IER5	597.315	0.297592	0.284854	1.04472	0.296153	0.999796
GM20755	0.593165	1.75498	2.19022	0.801279	0.42297	0.999796
ZFP609	708.951	0.0493768	0.130435	0.378554	0.705019	0.999796
SNAP25	2.69904	1.14604	1.1812	0.970233	0.331931	0.999796
MIP	0.999197	1.5832	2.21201	0.715732	0.474157	0.999796
RNF115	189.098	-0.0403438	0.14734	-0.273814	0.784228	0.999796
OXCT1	119.926	0.586473	0.363204	1.61472	0.106371	0.999796
GDAP1L1	5.82022	-0.593697	0.829486	-0.715741	0.474152	0.999796
ADAMTS19	11.582	0.886051	0.903495	0.980693	0.326744	0.999796
FAM76B	229.029	-0.103903	0.14513	-0.715927	0.474036	0.999796
KCNE4	5.0889	0.0950345	0.768115	0.123724	0.901534	0.999796
PRSS3	1.05454	3.34542	2.04551	1.63549	0.101946	0.999796
POF1B	6.5864	-0.744341	0.770921	-0.965521	0.334284	0.999796
ARL6IP1	525.622	0.0398388	0.343755	0.115893	0.907737	0.999796
SCGB2B24	0.21583	0.497206	3.2603	0.152503	0.87879	0.999796
GM8787	5.1159	-1.02711	0.698651	-1.47013	0.141525	0.999796
ACVR1	220.093	0.0482641	0.152521	0.316443	0.751667	0.999796
OLFR1214	0.794003	-0.834974	1.77878	-0.469408	0.638778	0.999796
D930007P13RIK	3.33583	0.778505	0.851531	0.914242	0.36059	0.999796
GM11217	0.750526	0.374395	1.85451	0.201884	0.840008	0.999796
CLEC4A1	6.92051	0.12374	0.793328	0.155976	0.876052	0.999796
NOTCH1	687.75	0.176118	0.173713	1.01384	0.310658	0.999796
KIF19A	20.2024	0.325745	0.416388	0.782313	0.434031	0.999796
GK5	27.0374	-0.592188	0.394766	-1.5001	0.133589	0.999796
4933402J15RIK	0.286841	-1.97655	3.18468	-0.620642	0.534835	0.999796
CBX1	312.618	-0.14077	0.221014	-0.636926	0.524173	0.999796
ATG10	35.1452	0.215136	0.473926	0.453945	0.649869	0.999796
GRP	4.73315	1.84624	1.22045	1.51275	0.130344	0.999796
KCTD3	171.641	-0.0728576	0.165913	-0.439131	0.660567	0.999796
OLFR69	0.911149	1.40819	1.85151	0.760563	0.446918	0.999796
VMN2R115	0.377372	-1.65914	2.28877	-0.724904	0.468511	0.999796
SRBD1	132.304	-0.102958	0.146392	-0.703305	0.481866	0.999796
NSDHL	40.1238	-0.0966453	0.261629	-0.369398	0.711831	0.999796
WDR24	114.627	-0.237254	0.20466	-1.15926	0.246351	0.999796
VBP1	91.7136	-0.222752	0.204442	-1.08956	0.275908	0.999796
GM5148	6.39547	-0.986473	0.754121	-1.30811	0.190836	0.999796
BCL11B	28.7397	0.0421321	0.324735	0.129743	0.89677	0.999796
RPS27	1.52314	-0.344965	1.51884	-0.227123	0.820328	0.999796
HIP1R	870.917	-0.0226839	0.190685	-0.11896	0.905307	0.999796
ZBTB8A	43.6848	-0.318183	0.290328	-1.09594	0.273104	0.999796
LRPAP1	564.391	0.16491	0.145278	1.13513	0.25632	0.999796
MUC15	1.5336	-2.26252	1.39604	-1.62067	0.105088	0.999796
MIR667	4.52306	-1.31538	0.980352	-1.34175	0.179678	0.999796
GM39773	0.347291	-2.2349	3.17043	-0.704921	0.480859	0.999796
UBA52	1820.66	0.481763	0.215298	2.23766	0.025243	0.999796
SGPL1	301.881	0.0496218	0.144566	0.343247	0.731413	0.999796
QRFP	2.58093	-2.39805	1.27043	-1.88759	0.0590809	0.999796
CEP19	42.783	-0.304443	0.37011	-0.822576	0.410749	0.999796
GM4425	1.10697	-0.733483	1.53188	-0.478813	0.632072	0.999796
ITPKA	4.19436	-1.68782	0.80921	-2.08576	0.0370001	0.999796
TMEM270	0.808529	-1.15452	1.45659	-0.792621	0.427999	0.999796
GSPT2	60.3462	-0.148062	0.269796	-0.548795	0.583146	0.999796
GM5570	1.5017	3.87586	1.98971	1.94796	0.0514203	0.999796
KLF12	52.7172	-0.336057	0.341894	-0.982928	0.325643	0.999796
PPP1R14C	10.2821	-0.526541	0.527735	-0.997736	0.318407	0.999796
KCNA7	2.4054	1.19757	1.43068	0.837062	0.402558	0.999796
SCGB2B1	0.914066	-2.57341	2.27291	-1.13221	0.257546	0.999796
ACSS1	497.556	0.207848	0.387029	0.537035	0.591243	0.999796
NFKBIA	274.556	0.0466088	0.173012	0.269397	0.787624	0.999796
RHOX4D	0.16525	-1.1507	3.24651	-0.354441	0.723008	0.999796
CTSR	0.957411	2.46032	1.5487	1.58864	0.112142	0.999796
C430049B03RIK	7.82008	-0.151782	0.517952	-0.293043	0.76949	0.999796
AGBL2	35.8618	-0.326874	0.322415	-1.01383	0.310663	0.999796
LYSMD1	5.90696	0.0548362	0.651231	0.084204	0.932894	0.999796
NSMAF	231.889	-0.324495	0.136352	-2.37984	0.0173202	0.999796
AMOTL2	449.989	-0.0323406	0.172815	-0.18714	0.851551	0.999796
4933427E13RIK	1.58659	0.816556	1.18888	0.686827	0.492192	0.999796
LRRC74B	3.44285	-0.680734	0.974715	-0.698393	0.484932	0.999796
ADH4	0.223867	1.21854	3.2603	0.373752	0.708589	0.999796
EDEM1	250.583	0.421056	0.30767	1.36853	0.171146	0.999796
SDR42E1	34.673	0.0245842	0.267707	0.0918325	0.926831	0.999796
ZFP607B	22.139	0.651748	0.36943	1.7642	0.0776985	0.999796
PXYLP1	177.883	0.275045	0.274919	1.00046	0.317089	0.999796
DCLRE1C	84.6689	-0.054176	0.223478	-0.242421	0.808454	0.999796
RNF17	5.2167	-0.423136	1.00379	-0.421537	0.673363	0.999796
CARMIL3	13.2649	-0.0576897	0.61708	-0.0934882	0.925516	0.999796
ADGRF1	6.00269	0.178458	0.741658	0.240621	0.809849	0.999796
DBIL5	1.55044	1.63551	1.76126	0.928601	0.353096	0.999796
SPCS1	260.233	0.0993965	0.210065	0.473169	0.636092	0.999796
PDS5B	236.123	-0.164419	0.139564	-1.17809	0.238762	0.999796
USP11	157.579	0.0461158	0.195225	0.236218	0.813263	0.999796
ACTRT2	0.788174	0.641316	1.6805	0.381623	0.702741	0.999796
SNORA78	57.7402	1.05138	0.401586	2.61807	0.00884278	0.999796
4933428C19RIK	2.54775	-0.120086	1.00012	-0.120071	0.904427	0.999796
SH3BGRL2	254.13	-0.0693687	0.299748	-0.231424	0.816986	0.999796
GJE1	0.0784274	-0.327182	3.2603	-0.100354	0.920064	0.999796
CDK7	141.002	-0.0938517	0.153799	-0.610225	0.541713	0.999796
TCF7	29.4789	-0.369646	0.35952	-1.02816	0.303872	0.999796
ACSM4	6.65904	0.901156	0.947847	0.950739	0.341737	0.999796
VMN2R1	4.10152	-0.854708	0.770148	-1.1098	0.267086	0.999796
1700003M07RIK	3.32631	-0.724	0.776985	-0.931807	0.351436	0.999796
GM6803	0.373107	1.21854	3.2603	0.373752	0.708589	0.999796
SHISA7	7.90835	0.381122	0.672157	0.567014	0.570705	0.999796
MIR7669	1.39676	-0.324878	1.69512	-0.191655	0.848013	0.999796
TRAF5	82.4072	0.14957	0.323226	0.46274	0.643551	0.999796
GINS2	37.7461	0.349025	0.389429	0.89625	0.370119	0.999796
1810044D09RIK	6.70337	1.18075	0.7122	1.65789	0.0973396	0.999796
PRL	0.962165	-0.833894	1.57427	-0.529701	0.596319	0.999796
1700003G18RIK	1.10841	-1.93634	1.48942	-1.30006	0.19358	0.999796
NAGPA	135.748	0.354019	0.206046	1.71815	0.0857687	0.999796
PRMT6	52.3492	-0.0104157	0.27108	-0.0384231	0.96935	0.999796
2610042L04RIK	0.547235	0.0971627	2.23025	0.0435658	0.965251	0.999796
ADHFE1	16.0724	0.0678065	0.45126	0.150261	0.880559	0.999796
OLFR1387	0.607173	-1.00751	2.20587	-0.456739	0.647859	0.999796
SARNP	233.204	0.0321685	0.170028	0.189195	0.84994	0.999796
NIPAL4	3.53561	0.286269	0.973912	0.293937	0.768806	0.999796
PLATR20	0.963217	-2.9846	2.19749	-1.35819	0.174404	0.999796
9230114K14RIK	16.236	-0.58322	0.428067	-1.36245	0.173056	0.999796
A530058N18RIK	1.55036	0.778107	1.48249	0.524864	0.599678	0.999796
VMN1R42	0.553266	-0.871222	1.9028	-0.457864	0.647051	0.999796
KCNK6	19.8918	0.646111	0.507357	1.27348	0.202847	0.999796
TOMM20L	2.41953	0.209198	1.33321	0.156913	0.875314	0.999796
FAM166B	3.37904	0.54587	1.16156	0.469944	0.638395	0.999796
2310034G01RIK	3.50263	-0.136691	1.14682	-0.119191	0.905124	0.999796
1700020A23RIK	0.568788	-1.39243	2.51292	-0.554109	0.579504	0.999796
GOT2	480.499	0.0979688	0.182246	0.537564	0.590878	0.999796
SLC18A3	2.2777	-0.535872	1.20629	-0.44423	0.656876	0.999796
SLC36A2	4.91977	0.974995	0.990655	0.984192	0.325021	0.999796
NANP	8.13829	0.53048	0.658888	0.805114	0.420754	0.999796
RPS6KC1	263.805	0.196161	0.164778	1.19045	0.233869	0.999796
ATP8B2	227.905	0.169727	0.167126	1.01556	0.309837	0.999796
VXN	1.61656	-0.818822	1.14862	-0.712876	0.475922	0.999796
DYX1C1	11.2466	0.0858126	0.557624	0.15389	0.877697	0.999796
HRH2	3.81557	-0.264931	0.688901	-0.384571	0.700555	0.999796
LRRC41	149.13	-0.105516	0.170353	-0.619395	0.535656	0.999796
OLFR1216	0.156855	-1.13636	3.24719	-0.349951	0.726376	0.999796
SCGB1B27	0.409018	0.0523577	2.80826	0.0186442	0.985125	0.999796
IKBIP	101.982	-0.212616	0.265917	-0.79956	0.423966	0.999796
AHI1	104.286	0.0792208	0.235856	0.335887	0.736956	0.999796
PPP6R3	590.669	-0.0756905	0.100225	-0.755203	0.450127	0.999796
TRPC5	42.5276	0.492136	0.684364	0.719115	0.47207	0.999796
ART4	4.96539	-0.364988	0.661407	-0.551836	0.581061	0.999796
PCDHGC4	72.0675	-0.30304	0.387	-0.783051	0.433597	0.999796
GPIHBP1	9.49434	1.12642	0.598758	1.88126	0.059936	0.999796
HTRA3	141.283	0.681493	0.383285	1.77803	0.0753989	0.999796
ITGAD	11.757	0.957676	0.618809	1.54761	0.121716	0.999796
PPP1R2-PS3	2.07098	-1.08316	0.908378	-1.19241	0.233101	0.999796
ZFP459	4.90841	0.144442	0.73275	0.197123	0.843731	0.999796
CPPED1	147.046	-0.293793	0.159406	-1.84305	0.0653216	0.999796
VPS16	297.122	-0.115686	0.196116	-0.589885	0.555267	0.999796
PSMA8	2.47709	-0.688781	0.909279	-0.757503	0.448748	0.999796
CLCA3B	24.6228	0.0283524	0.492999	0.05751	0.954139	0.999796
BBX	672.016	0.0812772	0.139882	0.581039	0.561214	0.999796
TMEM63B	291.596	0.0466323	0.14195	0.328512	0.742524	0.999796
SLC36A1OS	2.77002	1.01559	1.07978	0.940548	0.346937	0.999796
ZFP345	2.93126	-0.172762	1.70495	-0.101329	0.919289	0.999796
AR	245.969	0.566716	0.292076	1.9403	0.0523427	0.999796
RIPOR1	291.347	0.154014	0.147364	1.04513	0.295963	0.999796
KRTAP1-3	0.156855	-1.13636	3.24719	-0.349951	0.726376	0.999796
CMTM4	240.195	0.0553998	0.150053	0.369202	0.711977	0.999796
ZFX	191.425	-0.0690378	0.113576	-0.607857	0.543282	0.999796
ARFGAP1	224.86	-0.201123	0.159427	-1.26154	0.207116	0.999796
PCSK2	3.8976	-0.0660191	0.787125	-0.0838737	0.933157	0.999796
PHLDB1	469.636	0.157182	0.226957	0.692562	0.488584	0.999796
TNXB	168.626	1.04337	0.865919	1.20493	0.228231	0.999796
BORCS8	109.018	0.190139	0.254177	0.74806	0.454424	0.999796
MIR7677	0.0687012	0.806347	3.2603	0.247323	0.804658	0.999796
PLSCR1	72.5019	-0.161943	0.229452	-0.70578	0.480325	0.999796
GM94	0.169934	1.21854	3.2603	0.373752	0.708589	0.999796
APBB1IP	82.5506	0.451357	0.515842	0.874991	0.381579	0.999796
ALG6	25.2937	0.116188	0.329361	0.352768	0.724262	0.999796
GABBR1	220.339	-0.212437	0.145128	-1.46379	0.143251	0.999796
LRFN2	1.65957	1.08603	1.13479	0.957036	0.338549	0.999796
HSD3B1	0.825113	1.2229	2.16448	0.564987	0.572082	0.999796
SBK1	118.495	-0.220046	0.198511	-1.10848	0.267655	0.999796
CST13	1.75048	1.11331	1.88069	0.591971	0.55387	0.999796
SLC22A7	1.06516	-0.648396	2.00373	-0.323595	0.746245	0.999796
OBOX1	1.49243	3.88956	3.17124	1.22651	0.220006	0.999796
MIR3081	1.18866	-0.370802	1.55122	-0.239039	0.811076	0.999796
ANGPTL7	3.38025	0.0655543	0.958582	0.0683868	0.945478	0.999796
CDKAL1	166.576	0.0100161	0.151535	0.0660978	0.9473	0.999796
CCDC60	10.2302	-0.370305	0.602825	-0.614284	0.539028	0.999796
GM1527	0.493022	1.45846	2.63486	0.553523	0.579905	0.999796
RIOK2	128.465	-0.331306	0.186472	-1.77671	0.075616	0.999796
9330199G10RIK	1.24138	0.22239	1.68553	0.13194	0.895031	0.999796
OAT	387.076	0.013897	0.208396	0.0666856	0.946832	0.999796
PANTR2	1.77933	-0.614349	1.46735	-0.418681	0.67545	0.999796
GABRD	4.94151	1.13829	0.948977	1.19949	0.230337	0.999796
ACOXL	6.82149	1.13166	1.0612	1.0664	0.286245	0.999796
FBXL21	9.59322	-0.797699	0.626736	-1.27278	0.203095	0.999796
0610040J01RIK	36.3851	-0.186534	0.420416	-0.44369	0.657266	0.999796
ORMDL1	34.0012	-0.359552	0.328036	-1.09608	0.273046	0.999796
CCDC3	41.8892	0.445674	0.415014	1.07388	0.282878	0.999796
DUSP15	2.39123	0.0674285	1.54815	0.0435543	0.96526	0.999796
ATP7A	387.775	0.0281281	0.159372	0.176494	0.859906	0.999796
PCDHB7	5.36838	-0.361116	0.810806	-0.445379	0.656046	0.999796
LZTR1	294.142	-0.219888	0.128816	-1.70699	0.0878233	0.999796
KRTCAP3	47.7766	-0.0997658	0.253401	-0.393707	0.693798	0.999796
BOK	20.0181	0.357459	0.442376	0.808044	0.419065	0.999796
SLC7A12	0.762945	-0.0907521	1.83128	-0.0495565	0.960476	0.999796
CFAP53	8.41403	-0.153895	0.625863	-0.245893	0.805765	0.999796
FEM1A	193.56	-0.025399	0.141378	-0.179654	0.857425	0.999796
OLFR353	0.188599	0.0850121	3.2603	0.026075	0.979198	0.999796
VMN1R220	1.08115	2.62398	2.45823	1.06742	0.28578	0.999796
PIK3C3	197.879	-0.101012	0.174541	-0.578731	0.562771	0.999796
FOLR1	31.8996	0.639868	0.746639	0.856998	0.391446	0.999796
CEP112	121.636	-0.316675	0.220386	-1.43691	0.150744	0.999796
TNFRSF1B	356.718	0.256148	0.218703	1.17121	0.241513	0.999796
GRINA	700.942	0.0132007	0.175145	0.0753703	0.93992	0.999796
GM6498	11.5404	0.140426	0.548737	0.255908	0.798022	0.999796
NTF5	22.8767	-0.255708	0.421725	-0.606339	0.54429	0.999796
SPAG16	2.77625	-0.228917	0.984238	-0.232583	0.816085	0.999796
IFT81	309.217	-0.0869405	0.138166	-0.629247	0.529187	0.999796
VMN2R7	1.59446	-1.2816	1.15449	-1.1101	0.266954	0.999796
PCDHB1	2.23411	-0.646138	1.19014	-0.542911	0.587191	0.999796
HILS1	0.931475	-2.56325	2.0247	-1.26599	0.205517	0.999796
ABCB1A	73.5391	0.585992	0.34391	1.70391	0.0883977	0.999796
GM28856	8.67449	0.551041	0.632539	0.871158	0.383668	0.999796
ASPHD2	4.05857	1.82442	0.973981	1.87316	0.0610466	0.999796
CMTM5	1.10172	-1.14225	1.52289	-0.750055	0.453221	0.999796
PLCD1	43.3462	0.374412	0.376946	0.993276	0.320575	0.999796
FBXL6	121.938	-0.161616	0.162216	-0.996305	0.319102	0.999796
HAND2	4.49298	1.21948	0.875449	1.39298	0.163625	0.999796
GPR149	1.63758	-0.189891	1.75561	-0.108163	0.913867	0.999796
IGFBP5	568.081	0.171217	0.326307	0.524711	0.599784	0.999796
CAP1	1931.25	0.161379	0.124688	1.29427	0.195574	0.999796
MIR6350	0.253357	-1.77941	3.19734	-0.556528	0.57785	0.999796
LMF2	235.822	0.083518	0.125489	0.665539	0.505706	0.999796
IQCF5	0.294341	0.898036	3.25581	0.275826	0.782682	0.999796
REG3A	0.137402	1.21854	3.2603	0.373752	0.708589	0.999796
BAIAP2L1	566.836	-0.103786	0.199053	-0.521399	0.602089	0.999796
5430440P10RIK	0.924209	1.62623	1.90982	0.851507	0.394488	0.999796
FOXK1	290.512	0.159632	0.167861	0.950982	0.341614	0.999796
WFDC11	2.11967	2.0852	1.50921	1.38165	0.167079	0.999796
ELOF1	113.834	0.0658066	0.217469	0.302603	0.762193	0.999796
ZFP91	116.3	-0.155106	0.172	-0.901777	0.367176	0.999796
NCAPG2	77.3127	0.277978	0.225434	1.23308	0.217547	0.999796
MAP3K8	60.5944	0.268926	0.304958	0.881845	0.37786	0.999796
KCNK18	0.343438	-2.24014	3.17017	-0.706631	0.479796	0.999796
GSN	2709.21	0.363547	0.215565	1.68648	0.0917031	0.999796
SNORA34	0.0565976	-0.327182	3.2603	-0.100354	0.920064	0.999796
NELL2	5.85348	-0.217696	0.599483	-0.363139	0.716501	0.999796
RPS17	2425.26	0.200532	0.169406	1.18374	0.236517	0.999796
PTF1A	0.501903	0.116437	2.63106	0.0442549	0.964701	0.999796
OLFR516	0.111934	0.806347	3.2603	0.247323	0.804658	0.999796
AP3D1	961.291	0.142054	0.125642	1.13062	0.258216	0.999796
MIR130A	1.06433	-1.50126	1.49697	-1.00287	0.315923	0.999796
OLFR1158	0.0687012	0.806347	3.2603	0.247323	0.804658	0.999796
MUP3	0.462869	-0.911383	1.98042	-0.460197	0.645375	0.999796
AI467606	17.1355	-0.365707	0.469757	-0.778503	0.436273	0.999796
DLC1	893.216	-0.219011	0.153686	-1.42505	0.154143	0.999796
CNGB1	49.3848	-0.0666713	0.572744	-0.116407	0.90733	0.999796
ERMP1	414.477	0.189908	0.180496	1.05215	0.292731	0.999796
SAMHD1	323.858	0.358681	0.259604	1.38165	0.16708	0.999796
ART1	0.331411	-1.18077	2.37999	-0.496125	0.619806	0.999796
FMR1	268.089	0.0757997	0.158077	0.47951	0.631576	0.999796
5031425F14RIK	2.27738	0.547332	1.36369	0.401361	0.688155	0.999796
CAT	383.471	-0.0238769	0.208181	-0.114693	0.908688	0.999796
NUDT8	51.1002	-0.240367	0.231906	-1.03648	0.299977	0.999796
GABARAPL2	207.985	-0.0292907	0.188645	-0.155269	0.876609	0.999796
SPTBN2	470.318	-0.136587	0.217497	-0.627994	0.530008	0.999796
CDC42BPG	797.888	0.0525419	0.168298	0.312196	0.754892	0.999796
KLHDC2	431.199	-0.164626	0.189091	-0.870616	0.383964	0.999796
OLFR403	0.111934	0.806347	3.2603	0.247323	0.804658	0.999796
CHST15	85.0485	0.40911	0.253202	1.61575	0.106149	0.999796
GRPR	3.60049	-0.610894	0.89072	-0.685843	0.492812	0.999796
TMEM136	5.16673	-0.422817	0.683387	-0.618708	0.536109	0.999796
CLPX	176.474	-0.106729	0.150492	-0.709202	0.478199	0.999796
TUBB2A-PS2	0.231581	-0.737489	3.15362	-0.233855	0.815098	0.999796
GM41289	0.111934	0.806347	3.2603	0.247323	0.804658	0.999796
KIF5C	36.0949	-0.711276	0.307693	-2.31165	0.0207972	0.999796
2410006H16RIK	144.205	-0.206978	0.226087	-0.915479	0.35994	0.999796
TRAT1	1.12419	-0.967908	1.30369	-0.742436	0.457823	0.999796
PDCD6IP	1548.93	-0.00324965	0.0865002	-0.0375681	0.970032	0.999796
ASF1A	48.9696	-0.168366	0.246105	-0.684122	0.493898	0.999796
CLDN22	0.300282	-0.323023	2.97273	-0.108662	0.913471	0.999796
TOP1	1164.69	-0.0684469	0.179725	-0.380843	0.70332	0.999796
PHYHD1	70.9567	-0.171219	0.252661	-0.677663	0.497985	0.999796
SETD1B	559.445	0.0810058	0.131178	0.617524	0.536889	0.999796
VASH1	57.1278	0.482393	0.370497	1.30202	0.192911	0.999796
GM5294	2.13957	0.620878	1.45948	0.425409	0.670539	0.999796
CYFIP1	429.613	-0.0837982	0.104562	-0.80142	0.422889	0.999796
1810065E05RIK	1.66465	-0.720481	1.44387	-0.498992	0.617785	0.999796
CETN2	79.1203	0.497941	0.188251	2.64509	0.00816691	0.999796
1700011B04RIK	0.405249	1.17586	2.34467	0.501504	0.616016	0.999796
RNPC3	187.87	-0.269017	0.188578	-1.42655	0.153709	0.999796
DMRT2	2.09728	-0.982036	1.12066	-0.876304	0.380865	0.999796
IGF2	26.0155	0.315301	0.685404	0.460022	0.6455	0.999796
OLFR1047	1.09127	-0.222545	2.0286	-0.109704	0.912644	0.999796
CACNG1	3.68059	1.01009	0.844973	1.19541	0.231926	0.999796
UBA5	181.477	-0.0360301	0.129584	-0.278045	0.780978	0.999796
ZFP7	166.523	-0.159326	0.231882	-0.687099	0.49202	0.999796
NUDT16	28.9416	-0.103652	0.294523	-0.351933	0.724889	0.999796
GM4541	0.298487	1.21854	3.2603	0.373752	0.708589	0.999796
CUBN	13.2474	-0.209934	0.523873	-0.400734	0.688616	0.999796
USP46	68.9583	-0.0150606	0.238459	-0.063158	0.949641	0.999796
ZFP558	8.41903	-0.167015	0.506635	-0.329656	0.74166	0.999796
TBX10	1.35187	0.488444	1.37641	0.354869	0.722688	0.999796
ZSWIM9	41.4625	0.312117	0.297843	1.04793	0.294673	0.999796
LYRM7OS	0.644112	1.01493	3.07071	0.330519	0.741008	0.999796
PROM1	10.3118	-0.328511	0.590845	-0.556002	0.57821	0.999796
PTP4A3	61.0088	0.323271	0.301904	1.07077	0.284271	0.999796
4933427I22RIK	2.40217	0.0721526	1.16599	0.061881	0.950658	0.999796
TTC7B	101.192	0.426816	0.228602	1.86707	0.0618921	0.999796
DUSP26	2.63178	1.38831	1.36415	1.01771	0.308815	0.999796
DLL1	34.9553	-0.329442	0.425319	-0.774576	0.43859	0.999796
AQP6	1.39097	-0.35532	1.09687	-0.323941	0.745983	0.999796
EPHB4	349.798	0.0563761	0.168971	0.333644	0.738648	0.999796
HNRNPU	3683.46	-0.123843	0.128358	-0.964824	0.334633	0.999796
WDR75	127.723	-0.107188	0.183186	-0.585134	0.558458	0.999796
GPC3	545.964	0.0683945	0.550299	0.124286	0.901089	0.999796
MYO18A	3807.67	-0.0128005	0.156834	-0.0816182	0.93495	0.999796
FBLIM1	64.5958	-0.0795047	0.311355	-0.255351	0.798452	0.999796
OLFR1012	0.4458	-1.91672	2.58384	-0.741811	0.458202	0.999796
E330017A01RIK	0.869603	-0.530919	1.7711	-0.299768	0.764354	0.999796
OLFR824	0.16288	-1.1507	3.24651	-0.354441	0.723008	0.999796
PPP2R3D	14.8184	0.191952	0.502016	0.382363	0.702192	0.999796
GAREM1	229.112	0.320125	0.196601	1.6283	0.103461	0.999796
RGS11	69.3754	0.113092	0.25984	0.435238	0.66339	0.999796
RAB29	38.1718	0.0565918	0.302371	0.187161	0.851535	0.999796
ANKIB1	251.486	0.137079	0.139145	0.985152	0.32455	0.999796
GM20063	1.38338	1.99318	2.11498	0.942408	0.345984	0.999796
AQP8	0.929369	-0.473319	1.83336	-0.25817	0.796275	0.999796
SLITRK3	3.97844	-0.514559	0.871631	-0.59034	0.554963	0.999796
ANKS4B	2.84345	-0.58923	1.22438	-0.481247	0.630341	0.999796
TMEM132B	14.1102	0.0994969	0.642263	0.154916	0.876887	0.999796
1700110I07RIK	0.249703	-1.75877	3.03551	-0.579397	0.562321	0.999796
SYNE4	202.304	0.0347688	0.283437	0.122669	0.90237	0.999796
SPEER3	1.96969	-0.828061	0.912304	-0.907659	0.364058	0.999796
RHBDL2	55.7463	-0.420689	0.280291	-1.5009	0.133382	0.999796
2700070H01RIK	1.66127	1.62094	1.39309	1.16356	0.244602	0.999796
KRTCAP2	83.9638	-0.0776143	0.181719	-0.427112	0.669298	0.999796
MEF2C	34.8745	0.512772	0.412554	1.24292	0.213898	0.999796
GM10512	0.503544	2.28446	3.14433	0.726534	0.467511	0.999796
QTRT2	72.2563	0.161443	0.205279	0.786456	0.4316	0.999796
4930567H17RIK	2.49804	-1.01763	1.00604	-1.01152	0.311767	0.999796
MMGT2	51.5451	0.450271	0.284116	1.58482	0.113008	0.999796
FNTA	240.541	0.0736763	0.12516	0.588658	0.556091	0.999796
2410131K14RIK	42.4459	0.0681472	0.287555	0.236988	0.812666	0.999796
AI413582	63.8019	0.345785	0.256953	1.34571	0.178395	0.999796
STRADB	38.6341	-0.149445	0.247419	-0.604015	0.545834	0.999796
RAB11FIP4OS2	0.73034	-1.4633	1.75113	-0.835631	0.403362	0.999796
GTF2E1	61.3576	0.0671289	0.258538	0.259648	0.795136	0.999796
MYH13	22.9526	0.500433	0.507042	0.986965	0.32366	0.999796
ZFP995	34.5525	0.0350289	0.259287	0.135097	0.892535	0.999796
GM4872	2.66869	1.60801	1.27159	1.26457	0.206026	0.999796
TAAR8C	0.964435	-0.596023	1.57009	-0.379612	0.704234	0.999796
CTLA2A	23.774	0.470269	0.340809	1.37986	0.16763	0.999796
GM14718	0.418378	2.20518	2.70909	0.813993	0.415649	0.999796
ASB13	47.9948	-0.203089	0.332168	-0.611404	0.540932	0.999796
LRP12	94.3935	0.680098	0.36395	1.86866	0.0616705	0.999796
CD248	130.523	0.931217	0.848329	1.09771	0.272332	0.999796
PRSS52	0.0784274	-0.327182	3.2603	-0.100354	0.920064	0.999796
OLFR1320	1.42679	3.83708	2.23583	1.71618	0.0861297	0.999796
ERCC6	607.688	-0.317202	0.212909	-1.48985	0.136263	0.999796
FAM92B	4.53895	1.2244	0.783216	1.56329	0.117983	0.999796
TCTEX1D1	0.937833	0.159358	2.12554	0.0749733	0.940236	0.999796
C730014E05RIK	1.05184	2.47609	2.11565	1.17037	0.241852	0.999796
TMEM17	4.8155	-0.998979	0.792111	-1.26116	0.207251	0.999796
INPP5A	106.491	-0.0407562	0.195194	-0.208798	0.834606	0.999796
MACO1	351.893	-0.18298	0.198932	-0.919811	0.357671	0.999796
OGG1	48.6954	0.19619	0.356022	0.551061	0.581592	0.999796
GATA1	1.97643	0.328788	1.08567	0.302844	0.762009	0.999796
COL17A1	26.8477	-0.796737	0.422768	-1.88457	0.0594876	0.999796
TEX47	0.953016	-0.853704	2.04236	-0.417999	0.675947	0.999796
NUP210L	17.6763	0.326574	0.454396	0.718699	0.472326	0.999796
PARG	284.707	-0.0145076	0.148452	-0.0977259	0.92215	0.999796
KRTAP13	0.232401	0.497208	3.1444	0.158125	0.874359	0.999796
HUWE1	3209.22	-0.104648	0.1064	-0.983528	0.325347	0.999796
2810047C21RIK1	1.18551	-2.22304	1.90723	-1.16559	0.243781	0.999796
A730063M14RIK	5.35928	0.642332	0.670108	0.95855	0.337786	0.999796
UBC	1334.7	0.245974	0.174787	1.40728	0.159344	0.999796
MSC	7.57798	0.41173	0.956102	0.430634	0.666734	0.999796
TXNL1	227.362	-0.153025	0.172034	-0.889502	0.373733	0.999796
CD300C2	31.5742	0.327083	0.53091	0.61608	0.537842	0.999796
GM3772	1.62835	0.843924	1.59396	0.529451	0.596492	0.999796
SLC17A4	1.94216	0.566772	1.18461	0.478447	0.632332	0.999796
FTCD	4.89109	-0.603217	0.988811	-0.610042	0.541834	0.999796
BLOC1S4	71.8943	0.483461	0.285817	1.6915	0.0907408	0.999796
NCK1	173.65	-0.00590361	0.209674	-0.0281561	0.977538	0.999796
KANTR	26.2941	-0.194071	0.322569	-0.601643	0.547411	0.999796
GDPD4	5.49002	0.80169	1.04743	0.765389	0.44404	0.999796
TSC22D3	93.3332	0.424797	0.306906	1.38413	0.16632	0.999796
5830417I10RIK	221.84	0.054984	0.134276	0.409485	0.682184	0.999796
4930509J09RIK	3.88035	1.72832	1.39407	1.23976	0.215063	0.999796
OAS1F	0.984648	-0.538107	1.94393	-0.276814	0.781923	0.999796
9330175M20RIK	4.13032	0.583515	0.89589	0.651325	0.514837	0.999796
BNIP3L	552.286	-0.0735548	0.12533	-0.586891	0.557277	0.999796
MTERF4	60.5952	-0.143565	0.187166	-0.767043	0.443056	0.999796
TLL2	5.9888	-0.092718	0.812444	-0.114122	0.909141	0.999796
RASSF6	149.451	0.224047	0.261274	0.857516	0.39116	0.999796
CSGALNACT1	85.9252	0.248081	0.26238	0.945505	0.344401	0.999796
SLC22A3	4.80897	0.422517	0.929093	0.454763	0.64928	0.999796
MOAP1	0.829816	-0.898176	1.77848	-0.505024	0.613542	0.999796
SREBF1	1414.18	0.140816	0.249764	0.563798	0.572892	0.999796
4930448F12RIK	0.213452	-1.55565	3.2139	-0.484039	0.628358	0.999796
GM10635	2.0648	-0.261727	1.04397	-0.250704	0.802043	0.999796
TNNT2	44.7881	0.0101243	0.328983	0.0307744	0.975449	0.999796
CEACAM12	2.45745	-0.208348	1.52566	-0.136562	0.891377	0.999796
MIRLET7G	2.84368	-0.38226	1.06847	-0.357765	0.720519	0.999796
GM5478	4.51472	1.59866	1.54421	1.03526	0.300546	0.999796
MRM2	21.8188	-0.0487768	0.330639	-0.147523	0.88272	0.999796
DCT	3.15149	-0.711493	0.888609	-0.800682	0.423316	0.999796
MTMR6	154.898	0.215555	0.153207	1.40695	0.159442	0.999796
CEBPG	236.833	-0.125783	0.182439	-0.689451	0.490539	0.999796
SLFNL1	7.89487	1.51222	0.796495	1.89859	0.0576178	0.999796
RGS1	21.9052	1.82865	0.735428	2.48651	0.0129003	0.999796
GM6567	2.5812	0.305267	1.55205	0.196686	0.844073	0.999796
PAIP1	234.383	-0.0201064	0.170376	-0.118012	0.906058	0.999796
TRANK1	55.5847	0.978046	0.384887	2.54112	0.0110497	0.999796
MRPS5	155.589	-0.178684	0.165476	-1.07982	0.280223	0.999796
TACC1	630.147	0.0287236	0.129814	0.221268	0.824884	0.999796
CFL1	1741.05	0.0900655	0.105305	0.855285	0.392393	0.999796
KLK1B24	0.191181	1.21854	3.2603	0.373752	0.708589	0.999796
PMEPA1	948.526	0.190393	0.141577	1.3448	0.17869	0.999796
OLFR132	0.271167	1.62616	3.25564	0.49949	0.617434	0.999796
SLC7A3	4.88279	-0.455493	0.728375	-0.625355	0.531738	0.999796
MIR8094	1.75705	2.65668	1.64153	1.61842	0.105572	0.999796
DGCR2	448.197	0.188436	0.138456	1.36098	0.17352	0.999796
LRIT2	1.71065	1.08122	1.32889	0.813632	0.415856	0.999796
1700009J07RIK	0.0844524	-0.327182	3.2603	-0.100354	0.920064	0.999796
CYP46A1	13.2799	0.312591	0.444989	0.702468	0.482387	0.999796
RD3	4.17527	0.387111	1.06831	0.36236	0.717083	0.999796
ATP8B5	4.50963	-0.993918	0.687029	-1.44669	0.147984	0.999796
CDH7	2.17272	0.0784654	1.03362	0.075913	0.939488	0.999796
ADGRE4	2.85823	1.21273	1.22229	0.992181	0.321109	0.999796
GM11729	0.882014	1.37677	2.13713	0.644213	0.519437	0.999796
TLK1	344.348	0.0895533	0.114311	0.783421	0.43338	0.999796
MORF4L1-PS1	27.3091	0.180297	0.354852	0.508093	0.611388	0.999796
SHROOM3	922.784	-0.0674856	0.140682	-0.479702	0.631439	0.999796
GM9871	0.842553	-0.62755	1.76831	-0.354886	0.722675	0.999796
PNP2	20.7764	0.159308	0.416397	0.382586	0.702026	0.999796
NRIP3	9.26733	0.473796	0.574016	0.825407	0.409141	0.999796
1700063H04RIK	1.01579	0.678883	1.70738	0.397617	0.690912	0.999796
MED29	103.802	-0.0390282	0.223874	-0.174331	0.861605	0.999796
LIX1L	52.4049	0.27701	0.33628	0.823747	0.410083	0.999796
EVL	84.9848	0.421037	0.536118	0.785343	0.432252	0.999796
SAP30BP	182.444	-0.126667	0.176042	-0.719528	0.471816	0.999796
KLHL29	40.3479	-0.683454	0.433281	-1.57739	0.114705	0.999796
DAND5	20.1087	0.469262	0.39036	1.20212	0.229315	0.999796
TAF1D	176.002	-0.402034	0.202435	-1.98599	0.0470345	0.999796
GM2016	2.18959	3.66898	1.57055	2.33611	0.0194855	0.999796
SMC1A	1220.42	0.0501644	0.146555	0.342292	0.732131	0.999796
RARRES1	11.5494	1.12138	0.922181	1.21601	0.22398	0.999796
NUDT13	58.6924	0.04315	0.335427	0.128642	0.897641	0.999796
1110036E04RIK	1.33838	-0.604474	1.20027	-0.503614	0.614533	0.999796
GSDME	71.4534	-0.163094	0.277667	-0.587375	0.556952	0.999796
TXNIP	2558.72	-0.154649	0.181389	-0.852583	0.393891	0.999796
ZFP990	1.01688	0.890878	1.88124	0.473559	0.635814	0.999796
ZC3H13	573.681	-0.015703	0.0933388	-0.168236	0.866397	0.999796
GM14744	1.04983	0.441386	1.46282	0.301736	0.762853	0.999796
DSCC1	14.2148	-0.0592675	0.489678	-0.121034	0.903664	0.999796
BBS2	95.4784	-0.148727	0.252295	-0.589495	0.555529	0.999796
FREM3	106.382	-0.558803	0.521413	-1.07171	0.28385	0.999796
CFAP69	6.94496	-0.45574	0.576902	-0.789978	0.429541	0.999796
BRD7	247.758	0.134299	0.162737	0.825256	0.409226	0.999796
A130030D18RIK	0.0792476	0.806347	3.2603	0.247323	0.804658	0.999796
FRMD8	290.107	0.0259166	0.224216	0.115588	0.907979	0.999796
SP5	5.92309	0.175195	0.83818	0.209019	0.834434	0.999796
ACSS2OS	0.745415	-0.199976	1.66166	-0.120347	0.904208	0.999796
ABCC6	9.85349	-0.683761	0.513332	-1.33201	0.182858	0.999796
MIR7026	0.147949	1.21854	3.2603	0.373752	0.708589	0.999796
GNGT2	19.1207	0.669858	0.559075	1.19816	0.230857	0.999796
PPA2	166.499	-0.274442	0.212837	-1.28945	0.197242	0.999796
IL17F	1.5909	-1.09052	1.20261	-0.906791	0.364517	0.999796
GPSM1	93.6988	0.17736	0.258571	0.685921	0.492763	0.999796
CCDC185	6.46732	0.741058	0.912012	0.812553	0.416474	0.999796
SLC22A29	3.70365	-1.42387	0.904603	-1.57403	0.115482	0.999796
PIGF	33.1576	0.307809	0.304755	1.01002	0.312485	0.999796
GUCY2G	4.2362	-0.473732	0.893947	-0.529934	0.596158	0.999796
GM438	1.55141	0.280823	1.57051	0.178811	0.858086	0.999796
CCR5	92.952	0.413559	0.465318	0.888766	0.374129	0.999796
MIR7B	0.688835	-0.502496	2.12876	-0.236051	0.813393	0.999796
MANNR	0.236923	0.497206	3.2603	0.152503	0.87879	0.999796
DNER	12.6644	-4.06214	1.69866	-2.39138	0.016785	0.999796
RAC2	96.3521	0.506572	0.516214	0.981321	0.326434	0.999796
BTBD35F27	0.274805	1.76465	3.25239	0.542571	0.587426	0.999796
TMEM42	33.5484	-0.472923	0.414175	-1.14184	0.253519	0.999796
4930568D16RIK	0.371173	-0.320427	2.80171	-0.114368	0.908946	0.999796
AK3	160.878	-0.183482	0.200226	-0.916373	0.359471	0.999796
WDHD1	35.9111	-0.0213461	0.301395	-0.0708244	0.943538	0.999796
LCE1D	0.250523	-0.769764	3.08833	-0.249249	0.803168	0.999796
GM12500	2.78827	-0.68408	0.822983	-0.83122	0.405849	0.999796
CARMN	16.3451	0.879028	0.659389	1.33309	0.182501	0.999796
DOCK1	1002.25	-0.0609874	0.106242	-0.574044	0.565938	0.999796
SH3PXD2A	281.282	0.0430579	0.253269	0.170008	0.865004	0.999796
GM5483	1.8851	-0.360001	1.25648	-0.286515	0.774484	0.999796
DDA1	161.613	0.0282684	0.155152	0.182198	0.855427	0.999796
GPSM2	70.8977	-0.0132137	0.265334	-0.0498003	0.960282	0.999796
TAF4B	69.6319	0.0563611	0.253241	0.222559	0.823879	0.999796
DEF8	101.233	0.0134182	0.195586	0.0686051	0.945304	0.999796
EVC	105.749	0.139734	0.245574	0.56901	0.569349	0.999796
ITGA2	138.913	-0.222586	0.393405	-0.565794	0.571534	0.999796
ARMC10	78.0027	-0.0160318	0.308787	-0.0519185	0.958594	0.999796
ANAPC1	543.97	-0.0196492	0.125355	-0.156749	0.875443	0.999796
OLFR1137	0.190361	0.0850121	3.2603	0.026075	0.979198	0.999796
OLFR1388	0.375056	2.07992	3.24214	0.641526	0.521181	0.999796
AK7	4.828	-0.458477	0.620854	-0.738462	0.460234	0.999796
SNORA52	21.5477	1.10861	0.413176	2.68314	0.00729337	0.999796
PRSS55	1.97226	1.6124	1.31893	1.22251	0.221516	0.999796
SCO1	48.0227	-0.146334	0.276175	-0.529859	0.59621	0.999796
ITCH	389.069	-0.166343	0.157982	-1.05292	0.292375	0.999796
TRIM31	1.94689	1.09646	1.08326	1.01218	0.311451	0.999796
CXCL1	98.5755	-0.384949	0.468897	-0.820966	0.411665	0.999796
SFMBT2	92.2107	-0.0443448	0.433324	-0.102336	0.91849	0.999796
ZFP710	297.041	0.0467868	0.160988	0.290622	0.77134	0.999796
SCARNA6	219.657	0.232033	0.257675	0.900485	0.367862	0.999796
NSMCE4A	203.574	0.416789	0.168238	2.47738	0.0132352	0.999796
FSTL5	2.77018	1.46802	1.392	1.05461	0.291605	0.999796
LOC100041034	5.31054	0.231986	0.615616	0.376835	0.706296	0.999796
OLFR672	0.260324	-1.0094	3.01139	-0.335195	0.737478	0.999796
ST8SIA3OS	0.587787	-0.770045	1.88435	-0.408653	0.682795	0.999796
GOLPH3L	90.1226	-0.290661	0.227755	-1.2762	0.201884	0.999796
SCRT1	2.73643	0.0472811	1.11902	0.0422522	0.966298	0.999796
GPR3	2.23647	-0.375728	1.10005	-0.341557	0.732684	0.999796
C730002L08RIK	1.31347	-0.158018	1.5929	-0.0992017	0.920978	0.999796
TMEM74	1.35816	0.466804	1.41025	0.331007	0.740639	0.999796
TRAF2	178.654	0.169083	0.177457	0.952813	0.340685	0.999796
4930405A21RIK	8.77523	-0.0360761	0.573498	-0.0629055	0.949842	0.999796
MIR196A-1	6.05503	-0.824561	1.09401	-0.753702	0.451028	0.999796
RPGRIP1L	113.682	0.14937	0.151679	0.984779	0.324733	0.999796
SPN-PS	0.237654	1.61909	3.25582	0.497292	0.618983	0.999796
9230102O04RIK	0.506841	0.628693	2.01704	0.31169	0.755276	0.999796
SAMD10	73.8723	-0.0263563	0.266581	-0.0988681	0.921243	0.999796
OLFML2A	168.535	-0.169361	0.248528	-0.681456	0.495583	0.999796
GLCCI1	89.3097	0.297194	0.260424	1.14119	0.253789	0.999796
FTSJ3	322.532	-0.0996003	0.191633	-0.519746	0.603241	0.999796
LDLRAD4	304.277	-0.148467	0.213933	-0.693987	0.48769	0.999796
KCNA5	2.39631	0.264286	1.0897	0.242531	0.808368	0.999796
STYXL1	10.4876	-0.889011	0.546064	-1.62803	0.103518	0.999796
RBP1	939.9	-0.162568	0.40675	-0.399676	0.689395	0.999796
GM13031	2.1257	0.622507	1.18193	0.526687	0.598411	0.999796
4930528A17RIK	0.942757	-0.51231	1.29238	-0.396408	0.691804	0.999796
TSPO	257.75	-0.083781	0.176019	-0.475978	0.63409	0.999796
RBBP9	149.812	0.044521	0.151491	0.293885	0.768846	0.999796
ANKRD34A	2.19226	0.968662	1.45541	0.665559	0.505693	0.999796
SCX	316.798	-0.0743898	0.205357	-0.362247	0.717168	0.999796
ARID3A	116.397	0.174494	0.172045	1.01424	0.31047	0.999796
CYBC1	137.251	0.263055	0.193005	1.36294	0.1729	0.999796
HSD3B7	211.712	-0.0646456	0.224699	-0.287699	0.773577	0.999796
OLFR1375	0.0792476	0.806347	3.2603	0.247323	0.804658	0.999796
LIPK	46.7493	0.300157	0.526925	0.56964	0.568922	0.999796
4930470G03RIK	2.03582	-0.804722	0.992254	-0.811005	0.417363	0.999796
ASH2L	276.182	-0.0384333	0.136112	-0.282364	0.777664	0.999796
OLFR933	0.173646	-1.18606	3.24486	-0.365519	0.714724	0.999796
PRL7D1	0.938889	-2.12103	2.26356	-0.937034	0.348741	0.999796
AU019990	2.08984	-0.174322	1.29779	-0.134322	0.893148	0.999796
4933438B17RIK	0.782472	-2.14058	2.29875	-0.931192	0.351754	0.999796
COX7A1	2.42828	-0.490659	1.03342	-0.474793	0.634934	0.999796
CHMP2A	514.411	0.0846252	0.14056	0.602058	0.547136	0.999796
CCL5	7.02561	0.229195	0.695353	0.32961	0.741695	0.999796
ZFP229	37.0419	-0.658217	0.328133	-2.00594	0.0448622	0.999796
CFAP299	2.28012	1.01762	0.929703	1.09457	0.273705	0.999796
TTK	8.71349	0.459422	0.473272	0.970734	0.331681	0.999796
MIR21A	5.09572	0.427955	0.884719	0.483718	0.628586	0.999796
SERPINA9	2.46551	1.08382	1.31018	0.82723	0.408107	0.999796
SFTPA1	13353.2	-0.0414762	0.514784	-0.0805701	0.935784	0.999796
LGALS8	254.395	0.0246723	0.180248	0.13688	0.891125	0.999796
DPYS	4.16396	0.129245	0.770826	0.167671	0.866842	0.999796
CLDN34C4	0.206104	1.51336	3.25849	0.464436	0.642336	0.999796
PLRG1	129.516	-0.0303348	0.180831	-0.167752	0.866778	0.999796
CKM	7.08931	1.2925	0.937357	1.37888	0.167932	0.999796
CYP2U1	7.02242	-0.29099	0.742424	-0.391946	0.695098	0.999796
H3F3A	676.733	-0.0442254	0.118631	-0.372798	0.709299	0.999796
BCAS2	103.68	0.0058898	0.217315	0.0271026	0.978378	0.999796
1700049E15RIK	1.53895	0.470044	1.57971	0.297551	0.766046	0.999796
MIR6341	0.621593	0.392279	2.16524	0.181171	0.856233	0.999796
SCN1B	111.317	0.352318	0.266185	1.32358	0.185641	0.999796
RCBTB2	91.0114	-0.087741	0.230218	-0.381121	0.703114	0.999796
OMP	31.9454	0.0456297	0.313994	0.14532	0.884458	0.999796
ASB15	1.59458	-0.150558	1.27202	-0.118361	0.905782	0.999796
BLZF1	80.7588	0.00697784	0.215387	0.0323968	0.974156	0.999796
OLFR1418	0.147949	1.21854	3.2603	0.373752	0.708589	0.999796
MOB3C	63.9634	-0.297974	0.195308	-1.52566	0.127093	0.999796
ZFHX3	1714.23	-0.0883793	0.14742	-0.599507	0.548835	0.999796
RYR3	51.0823	-0.83641	0.515052	-1.62393	0.10439	0.999796
B3GNT5	3.08001	-1.43098	0.838777	-1.70603	0.088003	0.999796
UGT3A1	3.81903	1.04254	1.36887	0.761604	0.446297	0.999796
TAF1	472.055	-0.181973	0.121492	-1.49781	0.134183	0.999796
EP400	1620.88	0.0896809	0.11247	0.797374	0.425234	0.999796
CYYR1	13.6009	0.564109	0.610614	0.923839	0.35557	0.999796
OLFR1406	0.169793	-1.26884	3.23905	-0.391733	0.695256	0.999796
BICD1	147.648	-0.361046	0.199134	-1.81308	0.06982	0.999796
ODF3L1	4.80102	0.880028	0.673788	1.30609	0.191522	0.999796
MIR7030	0.0792476	0.806347	3.2603	0.247323	0.804658	0.999796
M6PR	510.715	-0.10924	0.115686	-0.944279	0.345027	0.999796
SNAP23	223.171	0.0689313	0.216055	0.319045	0.749693	0.999796
IFI30	392.76	0.564143	0.351766	1.60374	0.10877	0.999796
4933432K03RIK	1.99842	0.590039	1.12686	0.523613	0.600548	0.999796
BARHL2	2.70074	0.476534	0.831771	0.572915	0.566702	0.999796
H2AL1N	0.581699	-1.0949	1.84504	-0.593427	0.552895	0.999796
ZFP182	72.5565	-0.144877	0.201245	-0.7199	0.471587	0.999796
ZFP51	45.9864	-0.330628	0.239498	-1.3805	0.167433	0.999796
HOXB3OS	28.8952	-0.0970608	0.301784	-0.321623	0.747738	0.999796
NF2	309.563	-0.105789	0.131199	-0.806321	0.420058	0.999796
TNNC1	2.17032	2.16845	1.51967	1.42692	0.153602	0.999796
PTPA	324.074	0.0210386	0.125953	0.167036	0.867342	0.999796
OLFR639	0.316872	1.88027	3.24974	0.578591	0.562865	0.999796
RNF146	183.081	-0.015159	0.152476	-0.0994188	0.920806	0.999796
GM5111	0.849943	2.364	2.10045	1.12547	0.260388	0.999796
MRPS30	98.4434	-0.00532593	0.163424	-0.0325897	0.974002	0.999796
C4BP	1.38169	-1.6418	1.4426	-1.13809	0.255084	0.999796
LY6G5B	2.00876	-3.01548	1.45668	-2.0701	0.0384434	0.999796
SLC22A13	1.62743	-0.583177	1.18225	-0.493278	0.621816	0.999796
CLEC4N	170.329	0.531509	0.722288	0.735868	0.461811	0.999796
HPSE2	5.83664	0.528173	0.699562	0.755005	0.450246	0.999796
4930428E07RIK	2.08656	1.41354	1.97502	0.715709	0.474171	0.999796
GM27162	2.99213	0.368564	1.19641	0.308058	0.758038	0.999796
IQSEC1	397.108	0.394659	0.302117	1.30631	0.191446	0.999796
FGD5	67.8444	0.528696	0.376927	1.40265	0.160723	0.999796
OLFR1354	0.265087	0.497209	3.0248	0.164377	0.869434	0.999796
TIPARP	142.665	0.117159	0.165745	0.706864	0.479651	0.999796
NUP37	27.1822	0.156565	0.290443	0.539056	0.589848	0.999796
MS4A4A	7.37789	0.412981	0.799777	0.516369	0.605596	0.999796
GPR84	4.03713	1.77311	1.06287	1.66823	0.0952698	0.999796
PTPRV	54.7733	-0.0317846	0.465944	-0.0682154	0.945614	0.999796
CD200R1	38.2455	1.14374	0.674078	1.69674	0.0897451	0.999796
EIF4A1	1176.3	0.165563	0.203154	0.814963	0.415093	0.999796
NDUFS8	177.17	0.416384	0.186168	2.2366	0.0253126	0.999796
6430562O15RIK	4.95635	0.188745	0.955416	0.197553	0.843395	0.999796
BC065397	27.861	-0.315718	0.329227	-0.958968	0.337575	0.999796
ZFP28	41.5478	-0.23074	0.261386	-0.882755	0.377368	0.999796
HRAS	165.13	0.312995	0.195731	1.59911	0.109797	0.999796
TBC1D7	24.5255	0.028827	0.433252	0.0665364	0.946951	0.999796
PPDPF	99.0162	-0.103679	0.208601	-0.497022	0.619174	0.999796
COPS5	163.201	-0.0455086	0.182207	-0.249763	0.80277	0.999796
RAP1A	196.758	-0.00682527	0.174039	-0.0392169	0.968717	0.999796
TMEM95	7.02795	0.993701	0.699845	1.41989	0.15564	0.999796
GM15674	2.38685	0.145716	1.00961	0.144329	0.885241	0.999796
FAM126B	122.229	-0.0954689	0.142498	-0.669966	0.502879	0.999796
OLFR521	0.113195	-0.895713	3.2535	-0.275308	0.78308	0.999796
PER1	373.949	0.1326	0.218311	0.60739	0.543592	0.999796
MIR1951	0.0687012	0.806347	3.2603	0.247323	0.804658	0.999796
GNMT	4.21184	-0.09208	0.903576	-0.101906	0.918831	0.999796
PGLYRP1	234.526	0.0454917	0.588327	0.0773239	0.938366	0.999796
ADCY10	6.41821	-0.355195	0.610791	-0.581533	0.560881	0.999796
TRPM5	9.15014	0.50444	0.512887	0.98353	0.325347	0.999796
SRSF7	469.88	-0.109958	0.163782	-0.671367	0.501987	0.999796
EIF4ENIF1	277.562	0.113003	0.180985	0.624378	0.532379	0.999796
RLN1	1.68607	0.262023	1.19786	0.218742	0.826851	0.999796
RNASE6	19.1087	0.652943	0.428865	1.52249	0.127886	0.999796
C2CD4A	1.70552	-0.146686	1.67889	-0.0873706	0.930377	0.999796
LIPO2	3.63751	-0.237123	1.07688	-0.220195	0.82572	0.999796
RFC2	93.6408	-0.157399	0.237681	-0.662229	0.507825	0.999796
TMEM102	38.2432	-0.097863	0.331882	-0.294872	0.768091	0.999796
BSCL2	130.702	0.114316	0.181025	0.631496	0.527716	0.999796
THUMPD2	33.0019	0.291285	0.258811	1.12547	0.260388	0.999796
SLC2A1	555.679	0.102807	0.182234	0.564148	0.572654	0.999796
EIF2B5	199.87	-0.0940686	0.162277	-0.57968	0.56213	0.999796
MIR6403	1.08099	1.32561	1.4884	0.89063	0.373127	0.999796
LCOR	128.408	-0.054321	0.179448	-0.302711	0.76211	0.999796
PLEKHB2	275.342	0.0127048	0.151411	0.0839094	0.933128	0.999796
9530062K07RIK	7.09282	0.654544	0.689796	0.948896	0.342674	0.999796
ADSSL1	234.437	0.306151	0.227992	1.34282	0.179332	0.999796
ARPC5	502.943	-0.0511689	0.152957	-0.334532	0.737978	0.999796
BLMH	139.523	0.113694	0.163843	0.693921	0.487732	0.999796
TMEM196	6.38747	-0.0415471	0.795473	-0.0522294	0.958346	0.999796
WASHC2	456.995	0.0280327	0.121056	0.231568	0.816874	0.999796
TRNAU1AP	139.638	0.12208	0.191116	0.638773	0.522971	0.999796
OTUB1	337.953	0.106337	0.143583	0.740596	0.458939	0.999796
GM10646	6.47125	-0.544603	0.768712	-0.708462	0.478659	0.999796
PRSS43	2.72379	0.984201	1.30064	0.756708	0.449225	0.999796
VMN2R77	0.0844524	-0.327182	3.2603	-0.100354	0.920064	0.999796
TRMT44	95.7083	0.174262	0.205797	0.846766	0.397126	0.999796
ST8SIA5	1.72646	0.329418	1.38326	0.238145	0.811768	0.999796
ARHGEF25	193.268	0.295301	0.165761	1.78148	0.0748341	0.999796
GM3696	0.62465	0.745267	2.20256	0.338364	0.735089	0.999796
CFAP300	9.13622	0.124186	0.480019	0.258711	0.795858	0.999796
SYNDIG1L	2.52527	0.506144	1.11272	0.454872	0.649201	0.999796
PABPC1	2868.39	0.167066	0.212552	0.786	0.431867	0.999796
VMN1R207-PS	0.465166	1.39735	2.6994	0.517652	0.604701	0.999796
PPP2R2B	1.7788	1.38349	1.49467	0.925616	0.354645	0.999796
CYTH1	335.644	0.28053	0.180411	1.55495	0.119958	0.999796
TMEM213	0.274878	-0.773866	3.24486	-0.23849	0.811501	0.999796
TNK1	199.343	0.121843	0.263122	0.463065	0.643318	0.999796
EHF	337.188	-0.0776868	0.322118	-0.241175	0.809419	0.999796
WNT9B	5.136	0.365191	0.830771	0.439581	0.660241	0.999796
FAM98A	79.8339	-0.119307	0.180499	-0.660985	0.508622	0.999796
MIR126A	0.413036	1.17617	2.33254	0.504244	0.61409	0.999796
MIR5615-1	0.330537	-1.26035	3.20494	-0.393253	0.694133	0.999796
UBR5	1360.35	-0.0764943	0.0868228	-0.88104	0.378296	0.999796
MIR5103	0.820601	1.28927	1.9139	0.673632	0.500546	0.999796
GPX7	27.0661	-0.225342	0.398148	-0.565974	0.571411	0.999796
2310016D03RIK	1.33119	-0.120164	1.80703	-0.0664979	0.946981	0.999796
C330018D20RIK	25.6598	0.0692786	0.309636	0.223742	0.822958	0.999796
ASZ1	1.96708	-0.170943	1.15101	-0.148516	0.881936	0.999796
2022-09-02	688.515	-0.127739	0.113845	-1.12205	0.261843	0.999796
DUPD1	0.715039	0.626083	1.69458	0.369461	0.711784	0.999796
FAT4	141.618	0.219683	0.426042	0.515637	0.606108	0.999796
SOCS6	133.771	-0.155351	0.160915	-0.965421	0.334334	0.999796
BMPER	20.0664	0.632841	0.718448	0.880845	0.378402	0.999796
CCDC92	31.3704	-0.18258	0.380815	-0.479446	0.631621	0.999796
TMEM219	59.2624	0.184117	0.225771	0.815504	0.414784	0.999796
FAM135A	162.936	-0.0787897	0.175454	-0.449063	0.653386	0.999796
IL17RD	198.309	-0.42747	0.160445	-2.66428	0.00771529	0.999796
PID1	53.0001	-0.0348941	0.266317	-0.131025	0.895756	0.999796
WASHC5	287.144	-0.238505	0.121087	-1.9697	0.0488731	0.999796
GM38413	2.84594	-1.28174	0.966408	-1.3263	0.184742	0.999796
GFRA3	1.25248	0.675443	1.35715	0.497692	0.618701	0.999796
SLC35D1	47.5191	0.207557	0.30638	0.677448	0.498122	0.999796
5430425K12RIK	3.47723	-0.131326	0.777495	-0.168909	0.865868	0.999796
IFT27	42.0127	0.13606	0.248403	0.547739	0.583871	0.999796
GLUL	290.216	0.0246242	0.220042	0.111907	0.910897	0.999796
GM29811	1.17948	0.244591	1.48679	0.164509	0.86933	0.999796
OLFR1087	0.0565976	-0.327182	3.2603	-0.100354	0.920064	0.999796
TVP23B	84.2546	0.373765	0.164289	2.27505	0.0229027	0.999796
CERS4	85.1142	-0.220387	0.267192	-0.824826	0.40947	0.999796
DLX1	2.85841	-0.642206	0.928091	-0.691965	0.488959	0.999796
CRYAA	1.07359	-0.453346	1.41973	-0.31932	0.749484	0.999796
AKAP6	52.1059	0.110733	0.366067	0.302494	0.762276	0.999796
RPGRIP1	36.0628	-0.349497	0.621165	-0.562648	0.573674	0.999796
FXR1	414.302	-0.121436	0.154566	-0.785659	0.432067	0.999796
RBM15	309.816	0.221414	0.142705	1.55155	0.120771	0.999796
FOXJ1	24.4776	-1.0233	0.500857	-2.0431	0.0410425	0.999796
STBD1	114.782	-0.473916	0.29398	-1.61207	0.106947	0.999796
IARS	270.932	-0.0992479	0.134817	-0.73617	0.461627	0.999796
AP2B1	665.523	-0.0894683	0.101937	-0.87768	0.380117	0.999796
KLF3	520.635	-0.0469129	0.137056	-0.342289	0.732133	0.999796
ZFP953	32.6142	0.156894	0.354311	0.442814	0.6579	0.999796
FABP5	993.333	-0.137135	0.665007	-0.206216	0.836622	0.999796
HMGXB4	146.705	-0.145059	0.166472	-0.871373	0.383551	0.999796
LELP1	0.525833	-0.11122	1.99433	-0.0557682	0.955526	0.999796
NPC1L1	3.2347	0.0829454	1.02053	0.0812768	0.935222	0.999796
RIT1	127.456	0.178247	0.139994	1.27325	0.202928	0.999796
BATF3	7.22432	0.801763	0.663302	1.20875	0.226761	0.999796
ANO7	4.77243	-0.25834	0.560156	-0.461193	0.64466	0.999796
MRPL28	92.5658	-0.0154833	0.214841	-0.0720686	0.942547	0.999796
NOTCH2	1438.19	-0.0108843	0.106593	-0.102111	0.918668	0.999796
MIR411	13.7092	-1.04357	0.465693	-2.2409	0.0250324	0.999796
TVP23A	3.76726	0.0297546	1.01425	0.0293367	0.976596	0.999796
H2-M10.1	0.888032	2.18903	2.13218	1.02667	0.304578	0.999796
PRAM1	14.5454	-0.272177	0.421057	-0.646413	0.518012	0.999796
COX19	33.804	0.480047	0.305476	1.57147	0.116073	0.999796
SIKE1	130.611	-0.101002	0.231946	-0.435454	0.663233	0.999796
ZC3HAV1L	18.3598	0.232097	0.360413	0.643974	0.519592	0.999796
TEX29	2.12345	0.967283	1.2721	0.760384	0.447025	0.999796
TMA7	139.671	0.324087	0.279266	1.1605	0.245846	0.999796
IL33	33.6275	0.260596	0.630947	0.413023	0.67959	0.999796
OXNAD1	29.1915	0.0224551	0.308405	0.0728104	0.941957	0.999796
GM11413	5.86857	-0.28327	0.887233	-0.319273	0.749519	0.999796
PHC1	202.42	0.13921	0.186724	0.745538	0.455946	0.999796
SCUBE1	27.9896	0.864633	0.506218	1.70803	0.0876316	0.999796
CALB2	1.81556	0.645955	1.17678	0.548917	0.583062	0.999796
ANKRD13C	222.888	-0.0320919	0.206375	-0.155503	0.876425	0.999796
PRSS8	309.518	0.152495	0.21839	0.69827	0.485008	0.999796
NKX6-3	5.51748	0.690116	1.07988	0.639066	0.52278	0.999796
KRTAP20-2	0.251275	0.497208	3.07267	0.161816	0.87145	0.999796
MPDU1	100.654	0.397695	0.269954	1.4732	0.140698	0.999796
OSTM1	102.651	0.0872319	0.252987	0.344808	0.730239	0.999796
HOXA1	3.61198	-0.398949	1.01509	-0.393017	0.694307	0.999796
RASGRP1	47.9996	0.628902	0.363848	1.72848	0.0839027	0.999796
ZC2HC1B	0.372631	-1.64111	2.29381	-0.715452	0.47433	0.999796
SERPINA3N	44.7742	0.590521	0.583819	1.01148	0.311787	0.999796
ESRP2	257.232	-0.0583395	0.254113	-0.229581	0.818417	0.999796
E230016K23RIK	6.81861	-0.350146	0.767405	-0.456272	0.648194	0.999796
9530077C05RIK	72.9758	-0.213336	0.273137	-0.781057	0.434769	0.999796
BUB1	8.07385	-0.622123	0.673361	-0.923907	0.355535	0.999796
1700030C14RIK	0.250493	-0.769767	3.08844	-0.249242	0.803174	0.999796
IRX5	11.4913	0.520025	0.663356	0.78393	0.433081	0.999796
PRSS44	1.89939	0.783979	1.32751	0.590561	0.554814	0.999796
GBP5	25.3639	0.204461	0.37339	0.54758	0.58398	0.999796
CDNF	10.2622	-0.071274	0.474248	-0.150288	0.880537	0.999796
CYP7B1	10.8108	-0.648492	0.474898	-1.36554	0.172083	0.999796
CCR2	107.245	0.641563	0.384019	1.67065	0.0947899	0.999796
EBNA1BP2	205.816	-0.0392187	0.177466	-0.220993	0.825098	0.999796
CD22	32.9971	1.31319	0.73765	1.78024	0.0750372	0.999796
MIR488	0.295116	0.497206	3.2603	0.152503	0.87879	0.999796
PARTICL	13.5868	-0.259001	0.4707	-0.550246	0.582151	0.999796
GET4	193.965	0.0958014	0.188857	0.507271	0.611965	0.999796
GM5071	0.213166	1.21854	3.2603	0.373752	0.708589	0.999796
LDLRAD3	83.7154	0.0132243	0.254351	0.0519923	0.958535	0.999796
CDC42BPB	1140.37	-0.0408952	0.12237	-0.334195	0.738233	0.999796
HOMER1	124.907	0.0987161	0.268747	0.36732	0.713381	0.999796
IL2RG	32.1228	0.952515	0.457975	2.07984	0.0375404	0.999796
PHACTR1	22.5603	0.185616	0.39114	0.474551	0.635107	0.999796
TMPRSS11E	3.99039	-0.288222	0.837383	-0.344193	0.730701	0.999796
TNK2	454.342	-0.0846222	0.145022	-0.583511	0.559549	0.999796
GBX2	8.99878	1.21781	0.870522	1.39894	0.161831	0.999796
CATSPERD	15.6454	0.237524	0.546943	0.434276	0.664088	0.999796
MIR8091	1.42275	0.501037	1.36114	0.368102	0.712797	0.999796
CORO1C	389.683	-0.0220733	0.208059	-0.106091	0.91551	0.999796
WDR33	445.203	-0.124743	0.204103	-0.611174	0.541084	0.999796
XPC	334.275	-0.0232189	0.127118	-0.182656	0.855068	0.999796
CYP4F39	3.75506	0.0842029	0.929982	0.0905426	0.927856	0.999796
ZFP142	184.305	-0.100184	0.175456	-0.570993	0.568004	0.999796
VMN2R93	0.188599	0.0850121	3.2603	0.026075	0.979198	0.999796
ABHD14B	131.832	-0.184657	0.182986	-1.00913	0.312912	0.999796
GABRB1	1.05334	-1.88043	1.63402	-1.1508	0.249816	0.999796
BSN	18.8058	0.644592	0.453699	1.42075	0.15539	0.999796
OAZ3	1.07184	0.428653	1.56768	0.273431	0.784522	0.999796
FAM32A	417.416	0.332237	0.199381	1.66634	0.0956451	0.999796
GGA1	330.457	-0.0751544	0.135673	-0.553939	0.57962	0.999796
E330014E10RIK	0.16607	0.0850121	3.2603	0.026075	0.979198	0.999796
COQ8B	143.985	0.030494	0.169885	0.179499	0.857546	0.999796
IZUMO1	4.58628	0.406535	0.674116	0.603064	0.546466	0.999796
HNRNPM	1180.33	-0.0680097	0.134191	-0.506812	0.612287	0.999796
RBPMS	732.647	0.0234287	0.193419	0.121129	0.903589	0.999796
NR3C2	184.667	-0.199334	0.20271	-0.983349	0.325436	0.999796
OSCP1	23.1205	-0.0409894	0.320744	-0.127795	0.898311	0.999796
OLFR898	0.168905	-1.18606	3.24486	-0.365519	0.714724	0.999796
PPOX	108.971	0.0389047	0.174365	0.223122	0.823441	0.999796
ADCYAP1	3.08188	-0.470257	0.919872	-0.51122	0.609197	0.999796
TPD52L2	418.984	0.0192205	0.11577	0.166023	0.868139	0.999796
PMIS2	1.3802	0.393854	1.59145	0.247481	0.804536	0.999796
OLFR1200	0.328288	-0.444452	3.23905	-0.137217	0.890859	0.999796
1500012K07RIK	1.19455	0.138372	1.51631	0.0912556	0.927289	0.999796
BCKDHB	54.7808	-0.215428	0.257117	-0.837861	0.402109	0.999796
LRP6	934.524	-0.0607095	0.112238	-0.5409	0.588576	0.999796
ALOX12B	1.15207	0.714555	1.39464	0.51236	0.608399	0.999796
RBM22	184.219	-0.167691	0.133774	-1.25354	0.21001	0.999796
PRRT3	5.85209	0.348408	0.624902	0.55754	0.577159	0.999796
HIGD2A	100.829	0.117254	0.262649	0.446429	0.655287	0.999796
E2F2	23.8908	0.555724	0.365286	1.52134	0.128174	0.999796
IP6K3	7.65526	0.67851	0.758264	0.89482	0.370883	0.999796
ARSJ	13.9961	-1.08809	0.654937	-1.66137	0.0966385	0.999796
PET100	134.233	0.133382	0.257292	0.518406	0.604175	0.999796
LPCAT4	46.9592	-0.149246	0.367425	-0.406194	0.6846	0.999796
GSPT1	472.751	-0.169306	0.11504	-1.47172	0.141096	0.999796
CDC42SE2	371.698	-0.0318995	0.20228	-0.1577	0.874693	0.999796
MSTO1	100.637	0.194323	0.18093	1.07403	0.282811	0.999796
S1PR3	19.5053	-0.249642	0.398027	-0.627198	0.530529	0.999796
SDK2	14.5406	-0.025574	0.436093	-0.0586434	0.953236	0.999796
SLCO3A1	86.9158	0.109034	0.278393	0.391655	0.695313	0.999796
BOC	199.185	-0.0345412	0.287085	-0.120317	0.904232	0.999796
ACAD12	30.4658	-0.0297647	0.301605	-0.0986876	0.921386	0.999796
0610040B10RIK	2.07207	0.709515	1.26298	0.561779	0.574267	0.999796
CEP162	246.325	-0.317397	0.167395	-1.8961	0.0579474	0.999796
VMN1R83	0.0868228	-0.327182	3.2603	-0.100354	0.920064	0.999796
FOXP1	981.074	-0.0381485	0.12216	-0.312283	0.754826	0.999796
FCGRT	167.527	0.494339	0.354189	1.39569	0.162807	0.999796
PCDHGA12	48.7635	-0.19282	0.212036	-0.909372	0.363154	0.999796
OLFR1446	0.0844524	-0.327182	3.2603	-0.100354	0.920064	0.999796
OLFR65	0.0565976	-0.327182	3.2603	-0.100354	0.920064	0.999796
RTP1	1.40747	-0.142055	1.33893	-0.106096	0.915506	0.999796
VMN2R34	0.157675	0.0850121	3.2603	0.026075	0.979198	0.999796
RALGAPB	342.523	-0.0165573	0.143404	-0.115459	0.908082	0.999796
MRPS28	78.284	0.488132	0.236822	2.06117	0.0392865	0.999796
AI506816	24.4027	-0.203263	0.49128	-0.413741	0.679064	0.999796
C2CD3	241.162	-0.0958975	0.162294	-0.590888	0.554595	0.999796
SOX4	556.802	0.210694	0.127142	1.65716	0.0974873	0.999796
RRAGC	150.85	0.0243768	0.191266	0.12745	0.898584	0.999796
MIR3060	1.35081	-1.36573	1.3832	-0.987368	0.323462	0.999796
PGAP1	57.0261	0.382565	0.350103	1.09272	0.274516	0.999796
RHOBTB1	51.0999	0.0147021	0.495485	0.0296721	0.976329	0.999796
GM38402	2.84718	-1.28905	0.891842	-1.44538	0.148352	0.999796
SLC7A5	85.3095	0.363675	0.351151	1.03567	0.300358	0.999796
PPARG	26.58	0.264559	0.536099	0.493489	0.621667	0.999796
ZFP53	70.4342	-0.235492	0.244416	-0.963489	0.335302	0.999796
RGL1	78.5637	0.874106	0.45798	1.90861	0.0563119	0.999796
EFCAB14	255.15	-0.11163	0.176678	-0.631824	0.527502	0.999796
NDUFS4	191.654	-0.0231123	0.159922	-0.144522	0.885088	0.999796
XAF1	27.0129	-0.372242	0.280382	-1.32762	0.184303	0.999796
1700028B04RIK	0.322166	0.898278	2.90448	0.309273	0.757114	0.999796
OLFR669	0.172848	1.21854	3.2603	0.373752	0.708589	0.999796
ALKAL1	5.92924	0.462892	0.649508	0.712682	0.476043	0.999796
EML5	187.085	-0.0434267	0.146408	-0.296614	0.766761	0.999796
1700019M22RIK	0.281726	-0.856646	3.23905	-0.264475	0.791414	0.999796
JPT2	180.357	-0.0979805	0.139797	-0.700878	0.483379	0.999796
CCDC130	72.8091	0.126633	0.188482	0.671861	0.501672	0.999796
WSCD1	71.2526	-0.802593	0.475049	-1.6895	0.0911246	0.999796
TSPAN15	77.9516	-0.389062	0.482198	-0.80685	0.419753	0.999796
MIR551B	0.262701	0.792023	3.25849	0.243065	0.807955	0.999796
CYHR1	455.191	0.259237	0.190309	1.36219	0.173138	0.999796
ENY2	113.931	-0.0253185	0.29398	-0.0861232	0.931368	0.999796
ABCA14	2.70434	-0.525835	0.990666	-0.53079	0.595564	0.999796
M1AP	5.33676	-0.336978	0.793723	-0.424553	0.671162	0.999796
GM7827	0.84958	1.51005	2.1487	0.702774	0.482197	0.999796
SLC37A3	218.75	0.126744	0.137609	0.921046	0.357026	0.999796
SDHC	229.62	0.0674393	0.170457	0.395638	0.692372	0.999796
GM10436	0.487386	-0.509868	1.99412	-0.255686	0.798194	0.999796
LIPE	94.2008	0.361927	0.17569	2.06003	0.0393958	0.999796
CSTF2T	206.444	0.0786118	0.128922	0.609761	0.54202	0.999796
CHST1	689.209	-0.0223714	0.237734	-0.0941026	0.925028	0.999796
GM16573	0.771947	-1.54523	1.73339	-0.891447	0.37269	0.999796
PRSS21	2.55603	0.93819	1.55667	0.602689	0.546716	0.999796
CLDN8	8.99052	0.615962	0.57832	1.06509	0.286836	0.999796
H2-Q10	3.89548	0.0549345	0.871041	0.0630676	0.949713	0.999796
TBXAS1	72.8597	0.482359	0.579506	0.832363	0.405204	0.999796
SMDT1	81.174	0.272249	0.248265	1.09661	0.272813	0.999796
KCNG3	2.45792	1.13717	1.04324	1.09004	0.275694	0.999796
HERC2	966.767	-0.0946939	0.0944684	-1.00239	0.316157	0.999796
ACACB	57.6546	0.514272	0.239963	2.14313	0.0321023	0.999796
OLFR308	1.25768	1.21789	1.48336	0.821036	0.411626	0.999796
2022-09-01	11.4325	0.184718	0.566276	0.326199	0.744274	0.999796
CNN2	708.944	-0.00869661	0.185994	-0.0467576	0.962706	0.999796
BRWD1	947.213	-0.0692894	0.129758	-0.533988	0.59335	0.999796
RLBP1	7.80299	1.09828	0.629054	1.74593	0.0808239	0.999796
GM30505	0.172848	1.21854	3.2603	0.373752	0.708589	0.999796
NUPL1	172.863	-0.0170171	0.177895	-0.0956579	0.923792	0.999796
SLFN5OS	1.14588	-0.98593	1.45229	-0.678879	0.497215	0.999796
SASH3	45.0806	0.486132	0.507619	0.957672	0.338228	0.999796
GGTA1	66.5151	0.166033	0.45144	0.367786	0.713033	0.999796
BEND5	154.636	-0.220004	0.163114	-1.34878	0.177409	0.999796
CTSL	1574.99	0.227045	0.127399	1.78216	0.0747231	0.999796
KCNN2	11.0789	0.28981	0.554892	0.522283	0.601473	0.999796
GM4827	1.18577	0.292992	1.58581	0.184759	0.853418	0.999796
OLFR432	0.507632	1.56538	1.99728	0.783756	0.433184	0.999796
UBL7	134.712	-0.0799385	0.220274	-0.362904	0.716677	0.999796
1700045H11RIK	2.89709	0.422796	0.892687	0.473622	0.63577	0.999796
SSH2	232.852	-0.0957893	0.203436	-0.470857	0.637743	0.999796
PSMD2	558.563	0.0380789	0.0893165	0.426337	0.669863	0.999796
EMP2	753.51	-0.0623639	0.122499	-0.509096	0.610685	0.999796
RDH11	83.6923	-0.033673	0.225047	-0.149626	0.881059	0.999796
TNRC6C	409.975	-0.0270709	0.133642	-0.202563	0.839477	0.999796
DHX30	341.735	-0.0998178	0.169588	-0.58859	0.556136	0.999796
TRP53RKB	16.3627	-0.113074	0.453117	-0.249548	0.802937	0.999796
GM10575	40.4842	0.382351	0.281528	1.35813	0.174423	0.999796
MIR17	0.419502	-1.13342	2.66485	-0.42532	0.670603	0.999796
GIMAP3	5.30176	1.87048	0.903198	2.07095	0.0383633	0.999796
UGT2B37	0.453313	1.36815	2.3269	0.587973	0.55655	0.999796
MUT	95.9249	0.086026	0.18535	0.464128	0.642556	0.999796
TRIP4	162.219	0.0756408	0.137806	0.548895	0.583078	0.999796
OLFR94	0.236073	-0.724162	3.24719	-0.223012	0.823526	0.999796
CXCL13	5.30801	0.601668	0.882931	0.681444	0.495591	0.999796
LOC106557447	56.7477	-0.483526	0.336448	-1.43715	0.150675	0.999796
GM8765	1.44068	-0.67369	1.23311	-0.546334	0.584837	0.999796
ANKRD37	17.1557	0.293047	0.613389	0.477751	0.632828	0.999796
NUP153	495.423	-0.108841	0.099236	-1.09679	0.272733	0.999796
PHOX2A	6.8333	0.723003	0.906303	0.79775	0.425016	0.999796
SVS2	0.740413	-0.585629	1.77384	-0.330148	0.741288	0.999796
MIR6241	0.180635	1.21854	3.2603	0.373752	0.708589	0.999796
SMIM22	7.58373	0.415736	0.609187	0.682445	0.494958	0.999796
TMEM91	2.6623	1.12171	1.15418	0.971866	0.331117	0.999796
TMEM62	40.1339	-0.270976	0.397482	-0.681732	0.495408	0.999796
MIXL1	2.7986	1.11374	1.10643	1.00661	0.314125	0.999796
UCP2	899.175	0.633617	0.302145	2.09706	0.0359882	0.999796
ZFP579	101.598	-0.0426382	0.213419	-0.199786	0.841648	0.999796
VMN1R197	0.168905	-1.18606	3.24486	-0.365519	0.714724	0.999796
2500004C02RIK	9.94854	-0.435616	0.476296	-0.914592	0.360406	0.999796
RFT1	56.2967	0.200752	0.265589	0.755875	0.449724	0.999796
POLQ	21.7815	0.282282	0.348788	0.809323	0.41833	0.999796
RAPH1	646.562	-0.069068	0.215202	-0.320945	0.748252	0.999796
NCKAP5L	156.118	0.0461306	0.263694	0.17494	0.861127	0.999796
4833427F10RIK	3.56186	-0.122351	0.762505	-0.160459	0.872519	0.999796
PYCR1	15.9697	-0.0150865	0.482729	-0.0312526	0.975068	0.999796
IGF1	212.152	0.275197	0.725067	0.379547	0.704282	0.999796
PDK4	168.998	0.0716263	0.34942	0.204987	0.837583	0.999796
ZC3H6	130.312	0.00749321	0.309201	0.0242341	0.980666	0.999796
MCF2L	124.41	0.344776	0.257843	1.33715	0.181173	0.999796
DKK3	135.129	0.29246	0.44641	0.655138	0.512379	0.999796
EPRS	672.089	-0.151289	0.120433	-1.25621	0.20904	0.999796
SGTA	345.987	0.166553	0.128762	1.29349	0.195841	0.999796
A630073D07RIK	0.0784274	-0.327182	3.2603	-0.100354	0.920064	0.999796
BC035044	3.58119	1.8911	0.971187	1.94721	0.0515097	0.999796
PDE1B	46.19	1.00547	0.612983	1.6403	0.100944	0.999796
AOAH	16.258	-1.08617	0.64261	-1.69025	0.0909795	0.999796
PGAM1	162.943	-0.0246963	0.141208	-0.174893	0.861163	0.999796
CCDC13	5.91697	-0.465716	0.845227	-0.550995	0.581637	0.999796
TNNI2	4.75618	-0.654947	0.755732	-0.866639	0.38614	0.999796
ACTL10	0.237232	0.497208	3.12528	0.159092	0.873596	0.999796
NDUFA5	169.483	0.278642	0.229061	1.21645	0.223814	0.999796
4931414P19RIK	25.2427	0.747703	0.464475	1.60978	0.107446	0.999796
NFASC	56.6909	0.915991	0.836693	1.09478	0.273615	0.999796
OOG4	1.26502	-0.0383546	1.4941	-0.0256707	0.97952	0.999796
6430628N08RIK	1.13155	-1.19569	1.48039	-0.807683	0.419273	0.999796
GM11944	12.7979	-0.0872096	0.52427	-0.166345	0.867886	0.999796
LRRC57	42.9808	-0.119862	0.274388	-0.436836	0.662231	0.999796
C230079O03RIK	0.392387	0.0585431	2.40163	0.0243764	0.980552	0.999796
AURKB	14.7657	0.152687	0.461365	0.330947	0.740685	0.999796
MIR744	3.5474	0.165222	0.962332	0.17169	0.863682	0.999796
TSHR	105.054	-0.649551	0.456135	-1.42403	0.154437	0.999796
TSPO2	2.55506	1.35758	1.36279	0.996173	0.319166	0.999796
PCX	110.653	0.0432442	0.193872	0.223056	0.823492	0.999796
STX5A	310.721	-0.0622424	0.138457	-0.449544	0.653039	0.999796
KRT76	4.45408	-0.64174	0.616923	-1.04023	0.298234	0.999796
MSANTD3	51.2976	0.08289	0.349039	0.237481	0.812284	0.999796
PAX5	4.93093	1.58697	0.797506	1.98991	0.0466007	0.999796
NPNT	409.961	0.161216	0.199956	0.806257	0.420094	0.999796
LIMCH1	64.5149	0.289009	0.453281	0.637594	0.523738	0.999796
GM28590	0.938299	-0.0888595	1.51356	-0.0587089	0.953184	0.999796
MIR128-2	0.0565976	-0.327182	3.2603	-0.100354	0.920064	0.999796
RPP25	2.52155	1.1359	1.42729	0.795843	0.426124	0.999796
CD14	106.622	0.134313	0.392351	0.342328	0.732104	0.999796
DENND1B	222.443	0.0419424	0.143581	0.292118	0.770197	0.999796
GM12409	4.64048	-1.2081	0.712405	-1.69581	0.0899225	0.999796
SIAH3	0.708407	-0.20782	1.66364	-0.124919	0.900588	0.999796
HDHD3	27.7325	-0.114881	0.275107	-0.417586	0.67625	0.999796
FAM110C	81.1655	0.264901	0.252349	1.04974	0.293837	0.999796
OLFR368	0.814914	2.97188	2.92063	1.01755	0.308893	0.999796
STRN4	411.543	-0.109288	0.15504	-0.704902	0.480871	0.999796
TUSC5	3.27721	1.25581	0.872967	1.43855	0.150277	0.999796
9030404E10RIK	6.55529	0.0305621	0.536518	0.0569638	0.954574	0.999796
IRS4	9.20798	-0.922908	0.738485	-1.24973	0.211398	0.999796
4930455G09RIK	2.445	1.20411	1.19872	1.00449	0.315141	0.999796
ZBTB9	95.7123	-0.172834	0.206177	-0.838282	0.401872	0.999796
RIAN	1461.27	-0.745516	0.330139	-2.25819	0.0239337	0.999796
GDF6	101.701	-0.0162	0.380369	-0.0425901	0.966028	0.999796
TEX101	1.87774	1.29657	1.68086	0.771372	0.440486	0.999796
4930547E08RIK	0.95793	-0.0270572	1.43258	-0.0188871	0.984931	0.999796
CHD9	798.759	0.0396944	0.135754	0.292399	0.769982	0.999796
1700007F19RIK	1.30733	1.113	1.30016	0.856048	0.391971	0.999796
NR2C1	130.759	-0.122587	0.187576	-0.653532	0.513413	0.999796
RPUSD3	32.4068	0.0863183	0.332548	0.259567	0.795198	0.999796
DDX50	333.541	0.090782	0.18456	0.491882	0.622803	0.999796
IFT80	86.7938	-0.269868	0.207933	-1.29786	0.194335	0.999796
DIDO1	822.268	-0.0329684	0.124814	-0.264139	0.791673	0.999796
BLOC1S6	100.186	-0.0182312	0.230449	-0.079112	0.936944	0.999796
ARHGAP28	118.277	-0.0967145	0.265523	-0.364242	0.715678	0.999796
4930533N22RIK	2.62409	0.458427	1.21858	0.376199	0.706769	0.999796
BATF	7.65157	0.291428	0.707167	0.412106	0.680261	0.999796
PPP4R1L-PS	66.4144	0.0497252	0.346836	0.143368	0.886	0.999796
TRIM80	3.39552	-1.04368	0.943461	-1.10622	0.268629	0.999796
PLS3	1501.32	-0.1067	0.198763	-0.53682	0.591392	0.999796
A730006G06RIK	2.17735	1.33752	1.47413	0.907324	0.364235	0.999796
GM3646	0.0687012	0.806347	3.2603	0.247323	0.804658	0.999796
CPSF6	529.663	0.0497292	0.126362	0.393546	0.693916	0.999796
TIMM17A	87.9793	0.0575381	0.196683	0.292542	0.769872	0.999796
TXNL4A	381.62	-0.233388	0.167966	-1.3895	0.164682	0.999796
DBHOS	4.93848	1.49172	1.07733	1.38464	0.166162	0.999796
PLEKHH1	141.355	-0.108299	0.228038	-0.474916	0.634847	0.999796
ARCN1	728.83	-0.0242356	0.126603	-0.191429	0.848189	0.999796
NPTXR	2.45048	1.39293	1.0938	1.27347	0.20285	0.999796
PRNP	138.165	-0.130258	0.221066	-0.589228	0.555708	0.999796
KANSL1	538.107	-0.0578904	0.109185	-0.530206	0.595969	0.999796
1700122C19RIK	1.4792	2.42078	2.02976	1.19264	0.23301	0.999796
IPO13	155.488	0.216854	0.13757	1.57632	0.114952	0.999796
PIGX	42.2693	-0.133898	0.314939	-0.425157	0.670723	0.999796
NEK9	415.979	0.122985	0.126741	0.97036	0.331867	0.999796
VMN1R8	0.156855	-1.13636	3.24719	-0.349951	0.726376	0.999796
DAAM1	297.32	-0.0687519	0.161342	-0.426125	0.670017	0.999796
AMH	2.85778	1.24345	1.05261	1.18131	0.23748	0.999796
OLFR1355	0.104147	0.806347	3.2603	0.247323	0.804658	0.999796
WDR86	7.07659	1.77632	1.04804	1.69489	0.0900957	0.999796
EFCAB8	4.51525	-0.268741	0.758137	-0.354476	0.722982	0.999796
SCARA3	194.075	0.5828	0.432624	1.34713	0.177939	0.999796
GM17677	0.254245	-1.81948	3.19463	-0.569542	0.568988	0.999796
CDC42EP4	250.149	0.113878	0.159519	0.713887	0.475297	0.999796
GUCY1A1	7.3579	1.5365	0.591381	2.59816	0.00937236	0.999796
ADAMTS10	217.923	-0.230632	0.207293	-1.11259	0.265884	0.999796
RAD51C	6.52481	-0.587253	0.67571	-0.86909	0.384798	0.999796
TBCB	115.271	0.158194	0.209072	0.75665	0.44926	0.999796
MBD2	410.817	0.207752	0.116376	1.78518	0.0742325	0.999796
MIR23A	4.15367	0.0489829	0.986843	0.049636	0.960412	0.999796
CLK2	17.3399	-0.461068	0.464711	-0.992162	0.321118	0.999796
NOL11	100.041	-0.0251775	0.208562	-0.12072	0.903913	0.999796
EGFLAM	12.5525	0.481829	0.524292	0.919009	0.358091	0.999796
ALKBH6	84.7184	-0.0696895	0.225857	-0.308555	0.75766	0.999796
4930520O04RIK	8.82917	-0.350881	0.706694	-0.49651	0.619534	0.999796
GM3363	4.64609	-1.67818	0.688732	-2.43663	0.0148249	0.999796
ITPRIPL2	362.434	0.219023	0.182326	1.20127	0.229646	0.999796
LANCL1	162.717	-0.124138	0.145284	-0.854449	0.392856	0.999796
CYB561A3	71.4753	0.208322	0.478548	0.435321	0.663329	0.999796
PGLYRP3	1.80563	-1.18079	1.23346	-0.957299	0.338417	0.999796
GM34816	0.344123	-0.333042	2.44142	-0.136413	0.891494	0.999796
SIGLECF	52.2561	0.846738	1.19698	0.707395	0.479321	0.999796
GM5169	0.0784274	-0.327182	3.2603	-0.100354	0.920064	0.999796
COMMD6	37.5648	0.0597256	0.384398	0.155375	0.876526	0.999796
VMN1R234	0.0844524	-0.327182	3.2603	-0.100354	0.920064	0.999796
SCNN1G	11.5361	0.237373	0.856376	0.277183	0.781639	0.999796
PAIP2	360.722	-0.0088038	0.166194	-0.052973	0.957753	0.999796
SH3D21	125.199	-0.185927	0.29	-0.641127	0.52144	0.999796
GIMAP6	20.8165	0.440207	0.386305	1.13953	0.254481	0.999796
MVP	974.577	0.0664735	0.107502	0.61835	0.536345	0.999796
TCTN2	59.9555	0.00557511	0.24732	0.0225421	0.982016	0.999796
RAF1	366.3	0.0952145	0.106081	0.897568	0.369416	0.999796
KISS1R	27.1857	0.138476	0.414095	0.334405	0.738074	0.999796
OLFM3	1.99312	-0.0970648	1.24175	-0.0781678	0.937695	0.999796
OLFR1247	0.938191	0.260787	2.04631	0.127443	0.89859	0.999796
TENT5B	85.7814	0.0362833	0.262273	0.138342	0.88997	0.999796
SLC17A3	2.58249	-0.645625	0.968214	-0.66682	0.504887	0.999796
MOGAT1	4.64719	-0.311252	0.892216	-0.348853	0.7272	0.999796
2010005H15RIK	2.38675	-0.0571936	1.17153	-0.0488194	0.961063	0.999796
ZDHHC22	0.135025	-0.987005	3.25136	-0.303567	0.761458	0.999796
ADPRHL2	112.682	-0.17287	0.169123	-1.02215	0.306708	0.999796
GM21761	0.407677	2.17939	2.72167	0.800755	0.423273	0.999796
S1PR4	2.0614	1.88738	1.30312	1.44835	0.147519	0.999796
D14ERTD670E	0.478112	-1.00599	2.58261	-0.389525	0.696888	0.999796
MED20	95.8756	-0.0522434	0.160069	-0.32638	0.744137	0.999796
LDOC1	1.15571	0.386159	1.39705	0.27641	0.782233	0.999796
MIR7078	0.441808	1.62613	3.21277	0.506147	0.612753	0.999796
CARD9	46.7829	0.349568	0.49957	0.699738	0.484091	0.999796
RNF6	605.589	0.00452185	0.160783	0.0281239	0.977563	0.999796
SERPINB10	4.28808	-1.10014	0.784851	-1.40172	0.161	0.999796
DZANK1	21.8391	0.20439	0.368913	0.554033	0.579556	0.999796
WFDC10	0.875419	-0.0797439	1.84817	-0.0431476	0.965584	0.999796
ZFPL1	118.586	0.0725828	0.192332	0.377383	0.705889	0.999796
MTCL1	2039.02	-0.342957	0.230961	-1.48491	0.137568	0.999796
RETNLG	0.375145	2.08018	3.24213	0.641609	0.521127	0.999796
A830082N09RIK	14.9023	-0.0996044	0.416546	-0.23912	0.811013	0.999796
DENR	192.663	-0.00918631	0.199009	-0.0461604	0.963182	0.999796
GM10710	3.97539	0.335283	0.710458	0.471925	0.63698	0.999796
PLPPR2	23.5098	0.288636	0.289954	0.995456	0.319514	0.999796
IGF2BP1	340.616	-0.164321	0.171153	-0.960079	0.337016	0.999796
SCNM1	78.6254	0.042537	0.223471	0.190347	0.849037	0.999796
ANKRD7	1.64228	-0.905651	1.39151	-0.650838	0.515151	0.999796
FCMR	10.1787	0.70032	0.686805	1.01968	0.307881	0.999796
HCRT	1.09523	0.224158	1.76297	0.127148	0.898823	0.999796
CLEC4A2	19.3864	0.315227	0.453828	0.694595	0.487309	0.999796
FGF18	10.9855	1.62452	0.684505	2.37328	0.0176311	0.999796
CDH24	34.5067	0.0998334	0.34447	0.289817	0.771956	0.999796
ERICH6B	3.11219	-0.274106	1.43676	-0.190781	0.848697	0.999796
PEAK1	830.922	-0.0349154	0.183956	-0.189803	0.849463	0.999796
GM10432	12.6223	-1.11636	0.535135	-2.08612	0.0369678	0.999796
SAMD15	6.37966	-0.101157	0.524226	-0.192964	0.846987	0.999796
MRPS10	102.669	0.0135015	0.171169	0.0788782	0.93713	0.999796
CEBPA	1099.53	-0.10221	0.191462	-0.533841	0.593451	0.999796
NIPA1	25.8165	-0.072674	0.312371	-0.232653	0.816031	0.999796
GPT	38.9687	-0.0280975	0.395393	-0.0710622	0.943348	0.999796
A230020J21RIK	6.58686	0.101651	0.59679	0.170329	0.864751	0.999796
SMPX	1.19775	2.71771	2.83742	0.957808	0.33816	0.999796
TSPYL3	12.8859	-0.27658	0.440057	-0.628511	0.529669	0.999796
GM19897	6.5196	0.107779	0.643195	0.167568	0.866923	0.999796
JAZF1	11.156	0.48558	0.433399	1.1204	0.262544	0.999796
GRIA2	4.673	-0.115437	0.918227	-0.125718	0.899956	0.999796
RSPH4A	4.76689	-0.212429	0.655648	-0.323998	0.745939	0.999796
KRT2	2.81418	1.08101	0.915863	1.18032	0.237872	0.999796
MIR1198	0.197648	-1.45516	3.22217	-0.45161	0.65155	0.999796
GM13286	0.449051	1.34291	2.6751	0.502002	0.615666	0.999796
GM6578	0.147129	0.0850121	3.2603	0.026075	0.979198	0.999796
TTC24	1.35641	-0.517072	1.19954	-0.431057	0.666427	0.999796
MAP10	13.3101	-0.0981387	0.395882	-0.247899	0.804213	0.999796
TAOK2	692.207	-0.0154625	0.13338	-0.115928	0.90771	0.999796
TMEM45A2	2.49849	-1.11736	0.95978	-1.16418	0.244351	0.999796
KCNJ3	2.25834	-0.171274	0.954876	-0.179368	0.857649	0.999796
TRADD	89.8246	0.0333768	0.191509	0.174283	0.861643	0.999796
VMN2R123	0.465548	-0.356496	1.99804	-0.178422	0.858391	0.999796
MPL	2.29404	-0.161501	0.89963	-0.17952	0.85753	0.999796
RNF157	81.5796	0.131359	0.236473	0.555493	0.578558	0.999796
KIF5A	42.2571	0.223324	0.352524	0.633501	0.526406	0.999796
GM2087	1.05875	2.59629	2.07682	1.25013	0.211253	0.999796
4933406I18RIK	29.7822	-0.775848	0.55492	-1.39813	0.162075	0.999796
LAMA1	18.8203	-0.0223148	0.468872	-0.0475925	0.962041	0.999796
SLC25A26	21.9771	-0.470207	0.366435	-1.28319	0.199424	0.999796
PAOX	40.0887	-0.132316	0.398145	-0.332331	0.739639	0.999796
GM10220	1.83006	-0.796053	1.06395	-0.748203	0.454338	0.999796
ITPKB	684.075	-0.136704	0.202903	-0.673741	0.500476	0.999796
WDR83OS	65.1456	-0.0469498	0.245797	-0.191011	0.848517	0.999796
CRYL1	69.3345	0.345017	0.229918	1.50061	0.133457	0.999796
OLFR365	0.275422	-0.767321	3.00407	-0.255427	0.798393	0.999796
MYL10	1.77844	-0.519606	1.06913	-0.486008	0.626962	0.999796
KRTAP19-9B	0.628361	2.3184	3.04868	0.760462	0.446978	0.999796
SYCP3	0.745551	-1.09584	1.78069	-0.615401	0.53829	0.999796
SMKR-PS	1.54602	1.66171	1.59395	1.04251	0.297176	0.999796
ARPP19	199.759	0.152861	0.155222	0.984789	0.324728	0.999796
SPINK12	2.26953	0.18342	1.36159	0.13471	0.892841	0.999796
ADNP2	150.135	0.075434	0.202608	0.372315	0.709659	0.999796
APH1B	8.90784	-0.118871	0.486052	-0.244564	0.806794	0.999796
TAB2	412.24	-0.0743161	0.125422	-0.592531	0.553495	0.999796
SCD1	563.887	-0.106832	0.273721	-0.390297	0.696317	0.999796
SLC22A27	3.5344	0.853378	0.982025	0.868999	0.384848	0.999796
TRAM2	242.676	0.27146	0.29435	0.922235	0.356406	0.999796
MYH3	16.9633	0.267992	0.440749	0.608037	0.543163	0.999796
EVA1B	356.291	0.155014	0.400218	0.387324	0.698517	0.999796
PRRC2A	2755.86	0.055494	0.100916	0.549903	0.582386	0.999796
GM10451	6.56741	-0.532617	0.617127	-0.863059	0.388105	0.999796
TLE3	552.081	0.252076	0.174591	1.44381	0.148794	0.999796
UNK	208.433	-0.0299685	0.155061	-0.19327	0.846748	0.999796
MEPE	1.26493	0.58232	1.37416	0.423765	0.671737	0.999796
ADGRG1	2151.97	-0.210774	0.175967	-1.1978	0.230995	0.999796
APOL10B	2.38153	1.26395	1.43434	0.881202	0.378208	0.999796
ZMPSTE24	265.45	0.0364332	0.126497	0.288016	0.773334	0.999796
RNF103	112.607	-0.0784301	0.261801	-0.299579	0.764498	0.999796
RPAP2	79.8105	-0.296369	0.241835	-1.2255	0.220385	0.999796
FAIML	0.651078	-0.572899	1.88868	-0.303333	0.761636	0.999796
SMIM13	51.3114	0.0243905	0.346172	0.0704577	0.943829	0.999796
ZFP275	113.445	-0.198123	0.184221	-1.07546	0.282167	0.999796
FOXO1	353.835	-0.102223	0.162161	-0.630383	0.528444	0.999796
RPL24	653.595	-0.130878	0.125971	-1.03896	0.298825	0.999796
GM2694	2.83192	0.23121	0.821806	0.281343	0.778447	0.999796
PRL8A8	1.05394	-0.747538	1.30433	-0.573119	0.566564	0.999796
CCNL1	436.547	-0.0360169	0.146608	-0.245667	0.80594	0.999796
VAX2OS	2.9366	0.135537	0.908717	0.149152	0.881434	0.999796
4930423M02RIK	1.12035	0.903195	2.07023	0.436278	0.662635	0.999796
CLDN10	39.9205	-1.07234	0.946676	-1.13274	0.257324	0.999796
MRPL17	161.603	0.116127	0.202002	0.574883	0.565371	0.999796
POLR2C	151.077	0.048027	0.157145	0.305622	0.759892	0.999796
SAMT3	0.484255	-1.32091	2.58426	-0.511136	0.609256	0.999796
METRN	12.478	-0.214713	0.571418	-0.375754	0.7071	0.999796
SLC6A9	82.0513	0.234231	0.255544	0.9166	0.359352	0.999796
OLFR1502	0.249703	-1.75877	3.03551	-0.579397	0.562321	0.999796
TGIF1	297.88	-0.264552	0.194079	-1.36312	0.172846	0.999796
GM10696	0.410659	-0.770732	2.01831	-0.381869	0.702558	0.999796
CD74	4525.6	0.475532	0.338331	1.40552	0.159866	0.999796
H60C	5.2445	1.5292	1.08595	1.40817	0.15908	0.999796
RHOB	289.805	0.335402	0.377396	0.888728	0.374149	0.999796
MIR103-2	2.37482	-1.29745	1.27884	-1.01455	0.310321	0.999796
OLFR633	1.19251	1.37684	1.84801	0.745038	0.456248	0.999796
EDF1	460.794	0.132348	0.154972	0.854018	0.393095	0.999796
BASP1	151.838	0.399046	0.328111	1.21619	0.223912	0.999796
6330407A03RIK	4.19911	-1.16236	0.820815	-1.4161	0.156745	0.999796
RMI1	34.4377	-0.0350905	0.325913	-0.107668	0.914259	0.999796
ARID3B	60.0275	-0.186127	0.230791	-0.806475	0.419969	0.999796
GM38426	88.3029	-0.321219	0.258669	-1.24181	0.214306	0.999796
IGTP	36.9786	0.142132	0.357708	0.397341	0.691116	0.999796
NCEH1	124.456	0.0301993	0.289505	0.104313	0.916921	0.999796
CMYA5	55.2344	0.447715	0.267321	1.67482	0.093969	0.999796
OLFR1239	0.237606	-0.773866	3.24486	-0.23849	0.811501	0.999796
ZYX	999.825	0.18093	0.135776	1.33257	0.182674	0.999796
SHC3	6.73016	-0.15267	0.719393	-0.212221	0.831935	0.999796
CD27	1.65736	1.20104	1.48973	0.806212	0.420121	0.999796
RAD51	18.5898	0.151083	0.487622	0.309837	0.756685	0.999796
GPD2	231.923	0.0174825	0.130846	0.133611	0.89371	0.999796
TEX37	1.02071	-0.492436	1.2984	-0.379263	0.704492	0.999796
CHST11	81.7463	0.389378	0.343573	1.13332	0.257079	0.999796
MRC1	464.498	0.594398	0.731895	0.812136	0.416714	0.999796
PIGB	50.0572	-0.0890283	0.267047	-0.333381	0.738847	0.999796
SPATA24	44.6531	-0.0950587	0.285651	-0.332779	0.739301	0.999796
NCAPD3	153.595	0.0153578	0.149816	0.102511	0.918351	0.999796
FAM57A	6.55773	-0.761192	0.479742	-1.58667	0.112587	0.999796
RBP3	2.01351	-0.329418	1.16011	-0.283954	0.776446	0.999796
4931428L18RIK	0.507418	1.56755	2.28388	0.686354	0.49249	0.999796
MIRLET7C-1	0.717454	-2.74483	1.92673	-1.42461	0.154271	0.999796
PSMC5	186.378	0.0473388	0.151472	0.312524	0.754642	0.999796
FSCN2	2.59271	1.34191	1.44483	0.928766	0.35301	0.999796
THSD4	106.169	-0.190215	0.295683	-0.643306	0.520026	0.999796
EXOSC3	77.3119	0.0696622	0.293618	0.237254	0.81246	0.999796
PYROXD2	204.807	-0.20344	0.27806	-0.731641	0.464388	0.999796
CFAP74	23.2029	0.108908	0.645802	0.16864	0.86608	0.999796
FBXO33	67.8154	-0.00421054	0.275098	-0.0153056	0.987788	0.999796
OLFR59	0.425677	0.273243	2.06877	0.13208	0.894921	0.999796
GSTM7	13.7399	0.457266	0.65726	0.695715	0.486607	0.999796
FAM222A	8.81669	0.0932902	0.601204	0.155172	0.876685	0.999796
RDH8	2.51883	0.52315	1.28803	0.406163	0.684623	0.999796
4833438C02RIK	51.2147	-0.0803617	0.243474	-0.330063	0.741353	0.999796
ATXN7L2	32.2313	-0.31493	0.385873	-0.81615	0.414414	0.999796
FAM151B	22.3394	0.0284727	0.335417	0.0848876	0.932351	0.999796
D930015M05RIK	1.90694	0.822791	1.5471	0.531829	0.594845	0.999796
ARHGAP11A	141.226	0.19285	0.270111	0.713965	0.475249	0.999796
FUCA1	432.49	0.00965163	0.148552	0.0649713	0.948197	0.999796
FAM90A1B	0.506153	-2.14234	2.50174	-0.856339	0.39181	0.999796
2610307P16RIK	40.8684	-0.361065	0.293492	-1.23024	0.218608	0.999796
GM4850	0.404429	0.0365909	2.38435	0.0153463	0.987756	0.999796
NRAS	148.558	-0.292664	0.163081	-1.79459	0.0727188	0.999796
ADAMTSL4	92.6404	0.0236486	0.341834	0.0691815	0.944845	0.999796
STMN2	22.43	0.832071	0.534261	1.55742	0.11937	0.999796
GM15517	0.439259	0.454188	2.33241	0.194729	0.845605	0.999796
1700006A11RIK	0.51321	-0.552982	2.26678	-0.24395	0.807269	0.999796
RCOR1	125.795	-0.293774	0.205779	-1.42762	0.153401	0.999796
LRRC24	4.97025	-1.3519	0.814809	-1.65916	0.097083	0.999796
4930542D17RIK	1.14467	-1.84495	1.52782	-1.20757	0.227213	0.999796
TTLL10	156.364	0.11694	0.172414	0.67825	0.497613	0.999796
HELT	2.20527	1.51638	1.64468	0.921991	0.356533	0.999796
4930482G09RIK	0.635012	2.74409	1.88997	1.45192	0.146524	0.999796
GM5127	0.636881	-0.469177	1.89391	-0.24773	0.804343	0.999796
NFKB1	553.999	0.10248	0.136436	0.751122	0.452579	0.999796
BTBD6	74.6684	-0.222797	0.249656	-0.892415	0.37217	0.999796
SUGP1	216.128	0.0592059	0.141361	0.418827	0.675343	0.999796
SLC9A2	4.72957	-0.118783	0.721857	-0.164552	0.869296	0.999796
TATDN3	52.6485	-0.261411	0.271992	-0.961098	0.336503	0.999796
GM10658	3.51679	1.31434	1.00234	1.31127	0.189767	0.999796
SHPRH	366.833	-0.0593663	0.145343	-0.408457	0.682938	0.999796
RBM3	583.194	0.188276	0.164521	1.14439	0.252463	0.999796
TOMM40L	81.755	0.100871	0.203253	0.496283	0.619695	0.999796
NKAPD1	110.174	-0.0945058	0.172946	-0.546446	0.58476	0.999796
FGF9	6.43961	0.196014	0.767806	0.255291	0.798498	0.999796
MMP1A	2.10159	-0.433468	1.11057	-0.390312	0.696306	0.999796
IFI44	29.0295	0.374803	0.518523	0.722828	0.469786	0.999796
CEACAM1	534.458	-0.310224	0.249141	-1.24518	0.213067	0.999796
NOTUM	7.89576	0.339057	0.730521	0.464131	0.642554	0.999796
GSTA3	76.3515	-0.230287	0.376818	-0.611135	0.54111	0.999796
5730460C07RIK	3.42903	1.47647	0.87984	1.67811	0.0933259	0.999796
TRIM34A	97.6444	-0.364095	0.190002	-1.91627	0.0553306	0.999796
PLATR4	2.07961	-0.162809	1.10246	-0.147678	0.882597	0.999796
GM10280	1.86982	2.66671	1.89834	1.40476	0.160094	0.999796
TMPRSS12	0.14342	-0.987005	3.25136	-0.303567	0.761458	0.999796
MUM1L1	25.7393	-0.527674	0.377053	-1.39947	0.161672	0.999796
ANKRD9	9.37872	0.0877534	0.620226	0.141486	0.887486	0.999796
COL4A4	315.434	0.0635671	0.292866	0.217052	0.828168	0.999796
ADSS	381.993	-0.140076	0.129262	-1.08366	0.278517	0.999796
SLC25A45	64.5747	0.1223	0.204942	0.596757	0.550669	0.999796
MIR200A	4.48531	0.942014	0.890626	1.0577	0.290193	0.999796
1810007D17RIK	0.172848	1.21854	3.2603	0.373752	0.708589	0.999796
NCALD	10.1028	-0.0906212	0.624542	-0.1451	0.884632	0.999796
STOX1	1.56697	0.18637	1.32254	0.140919	0.887934	0.999796
MSN	5531.02	-0.132799	0.133236	-0.996718	0.318902	0.999796
GMDS	49.6927	0.373162	0.325905	1.14501	0.252207	0.999796
MIR1190	1.32705	-1.00308	1.34335	-0.746705	0.455241	0.999796
ZFP454	15.5481	-0.464778	0.389541	-1.19314	0.232813	0.999796
SP7	2.26817	1.17214	1.27422	0.919891	0.35763	0.999796
SLC39A11	106.841	0.196718	0.164152	1.19839	0.230765	0.999796
CCNH	76.516	-0.321377	0.21733	-1.47875	0.139207	0.999796
TMOD3	649.138	0.0968738	0.147096	0.658577	0.510167	0.999796
MIR7683	0.354852	0.919296	2.41411	0.380801	0.703351	0.999796
GPR87	1.29832	2.98367	1.82853	1.63173	0.102736	0.999796
SLC35E2	112.153	-0.0697402	0.176151	-0.39591	0.692171	0.999796
R74862	30.266	0.448437	0.345767	1.29693	0.194654	0.999796
TIMM9	38.5447	-0.436403	0.317793	-1.37323	0.169681	0.999796
HTATSF1	263.685	-0.0704492	0.17136	-0.411118	0.680986	0.999796
F730035M05RIK	2.11647	-1.60105	1.11151	-1.44043	0.149745	0.999796
GIMAP8	9.25704	0.0230369	0.660297	0.0348887	0.972168	0.999796
GM11127	1.00596	-0.742537	1.75111	-0.424036	0.671539	0.999796
XRN1	375.377	-0.169053	0.165325	-1.02255	0.306522	0.999796
PSMC4	365.143	-0.0941855	0.148808	-0.632932	0.526778	0.999796
DRC1	5.41693	-0.378377	0.651643	-0.580651	0.561476	0.999796
SQSTM1	2203.44	0.19215	0.112267	1.71154	0.0869815	0.999796
PLXNB2	3025.67	0.18084	0.11021	1.64086	0.100827	0.999796
MMP3	25.6924	1.3817	1.1382	1.21394	0.22477	0.999796
ZBTB20	624.293	-0.195396	0.170132	-1.14849	0.250765	0.999796
RPL21	1930.68	-0.0170371	0.190247	-0.0895525	0.928643	0.999796
SERPINA10	2.38269	3.15428	1.65327	1.9079	0.0564043	0.999796
GAL3ST1	5.38226	1.09	0.689162	1.58164	0.113733	0.999796
ARMC2	12.36	-0.3501	0.438895	-0.797686	0.425053	0.999796
PRSS45	0.706793	-1.63844	2.48189	-0.66016	0.509151	0.999796
TMEM106C	79.1776	0.0830092	0.282854	0.29347	0.769163	0.999796
SPIRE2	137.458	-0.0969457	0.295896	-0.327634	0.743188	0.999796
IREB2	222.729	-0.115543	0.147834	-0.781572	0.434466	0.999796
FOXD2OS	11.8475	0.584916	0.500638	1.16834	0.242669	0.999796
ACTRT3	1.27707	1.60147	1.54116	1.03914	0.298742	0.999796
SPATA5L1	38.551	-0.160025	0.290263	-0.551311	0.58142	0.999796
4930406D18RIK	1.00736	1.74966	2.1806	0.802375	0.422336	0.999796
GM36633	0.578512	0.614315	2.28729	0.268577	0.788255	0.999796
VPS18	171.195	0.150852	0.237168	0.636057	0.524739	0.999796
PKHD1	14.3108	0.972951	0.488959	1.98984	0.0466084	0.999796
PROCR	10.1539	-0.26774	0.463697	-0.577403	0.563667	0.999796
TJP2	1676.17	-0.0384305	0.129344	-0.297119	0.766376	0.999796
SLC16A10	9.07854	0.495931	0.725609	0.683468	0.494311	0.999796
GM20324	10.1345	0.325596	0.405082	0.80378	0.421524	0.999796
UPK1A	4.1703	1.33408	0.926895	1.4393	0.150065	0.999796
DGKG	86.0144	-0.164094	0.22177	-0.739927	0.459344	0.999796
PDE11A	8.75117	-0.813652	0.535058	-1.52068	0.12834	0.999796
1700001K23RIK	1.7466	1.5714	1.61131	0.975232	0.329445	0.999796
XPNPEP2	9.80972	0.518503	0.633348	0.818671	0.412974	0.999796
SP140	88.6905	0.128598	0.233493	0.550757	0.5818	0.999796
MIR409	1.7844	-0.109937	1.52322	-0.0721738	0.942464	0.999796
OLFR362	0.135025	-0.987005	3.25136	-0.303567	0.761458	0.999796
UBTD1	98.9791	-0.0150137	0.176508	-0.0850592	0.932214	0.999796
GRPEL1	220.448	0.0148118	0.1798	0.082379	0.934345	0.999796
STRBP	321.047	-0.0697705	0.166836	-0.418198	0.675803	0.999796
RTN4R	1.4992	0.662206	1.37631	0.481147	0.630412	0.999796
TAGLN3	5.18973	-0.814468	0.619258	-1.31523	0.188432	0.999796
ITPR3	3037.8	-0.0402741	0.200195	-0.201174	0.840562	0.999796
MUP20	0.407846	2.14097	3.23962	0.660871	0.508695	0.999796
EFNA3	4.46211	0.197713	0.877874	0.225218	0.82181	0.999796
LRRC19	1.70953	0.104185	1.27233	0.0818853	0.934738	0.999796
YAF2	91.8712	-0.0113905	0.191685	-0.059423	0.952615	0.999796
BTBD9	177.443	-0.0558209	0.137441	-0.406144	0.684637	0.999796
RASSF2	85.1054	0.44598	0.409673	1.08862	0.27632	0.999796
OLFR743	0.514157	-0.166249	2.60476	-0.0638252	0.949109	0.999796
PRUNE2	50.905	0.343363	0.447567	0.767175	0.442977	0.999796
9530082P21RIK	12.9998	-0.363941	0.465811	-0.781307	0.434622	0.999796
F8A	30.2879	-0.0239266	0.397472	-0.060197	0.951999	0.999796
LRRK2	840.546	-1.32747	0.656207	-2.02294	0.0430793	0.999796
IFRD1	220.364	0.267825	0.180788	1.48143	0.138492	0.999796
OLFR466	0.0792476	0.806347	3.2603	0.247323	0.804658	0.999796
UPB1	4.44194	1.41013	0.91057	1.54863	0.121472	0.999796
AMMECR1L	165.266	-0.162848	0.12123	-1.3433	0.179176	0.999796
BC048562	0.963992	2.5072	1.7956	1.3963	0.162623	0.999796
TWF2	126.584	0.122163	0.210025	0.581657	0.560797	0.999796
GIMAP1	8.04057	0.872738	0.685976	1.27226	0.203282	0.999796
TLR8	53.786	-0.071712	0.841904	-0.0851783	0.93212	0.999796
VMN2R120	0.558209	-0.205257	2.24015	-0.0916263	0.926995	0.999796
ARRDC3	478.642	-0.121172	0.184896	-0.655351	0.512242	0.999796
UBE2F	107.722	0.224172	0.255706	0.876678	0.380662	0.999796
LIMS1	347.194	-0.104519	0.167969	-0.62225	0.533777	0.999796
CSF1R	343.311	0.556983	0.406125	1.37146	0.170233	0.999796
HAS1	4.57602	1.00805	0.853952	1.18046	0.237818	0.999796
CDC16	180.637	-0.146846	0.172194	-0.852793	0.393774	0.999796
TMEM106A	43.0296	0.119023	0.314148	0.378876	0.70478	0.999796
MUM1	153.671	0.019198	0.174348	0.110113	0.91232	0.999796
PPT1	411.303	0.0130182	0.152999	0.0850866	0.932193	0.999796
GM10857	1.30644	-0.66753	1.21576	-0.549063	0.582962	0.999796
A330093E20RIK	2.58937	0.497163	0.792693	0.627182	0.53054	0.999796
BC037704	11.7251	-0.315498	0.580085	-0.543882	0.586523	0.999796
PTGS2OS2	5.16857	-1.01725	0.705195	-1.44251	0.149159	0.999796
SMPDL3B	8.08692	0.237967	0.725118	0.328177	0.742777	0.999796
POU5F1	0.424123	1.23765	2.71629	0.455642	0.648647	0.999796
MIOX	1.10184	0.208865	1.54847	0.134885	0.892703	0.999796
MEMO1	232.767	0.0743675	0.196722	0.378034	0.705405	0.999796
ZSWIM4	266.043	0.0672641	0.150026	0.44835	0.6539	0.999796
AQP1	116.848	0.437281	0.288797	1.51415	0.129989	0.999796
ERP27	0.871	0.250093	1.77827	0.140638	0.888156	0.999796
EML1	62.5989	0.432504	0.351567	1.23022	0.218615	0.999796
ATAD1	162.854	-0.0790495	0.172952	-0.457062	0.647627	0.999796
SNORD118	148.471	1.00309	0.404117	2.48217	0.0130585	0.999796
MRPS24	109.765	-0.107793	0.23374	-0.461164	0.644681	0.999796
ZKSCAN2	13.3271	0.101329	0.600223	0.168819	0.865939	0.999796
LOC100038947	28.6569	0.809429	0.686757	1.17862	0.238548	0.999796
GM14393	4.31873	0.889941	0.808595	1.1006	0.27107	0.999796
TSHZ3	31.6	0.427758	0.527444	0.811002	0.417364	0.999796
TICRR	14.0714	-0.0297392	0.463796	-0.0641212	0.948874	0.999796
RAB4B	154.361	0.23433	0.185868	1.26074	0.207404	0.999796
AI839979	1.77925	-0.133526	1.04285	-0.128039	0.898118	0.999796
HOXA4	3.78076	-0.278704	0.976933	-0.285285	0.775426	0.999796
CDC27	209.68	-0.00429494	0.136414	-0.0314847	0.974883	0.999796
4933412E24RIK	1.82611	-0.252377	1.4619	-0.172637	0.862937	0.999796
4930528P14RIK	0.215093	0.497206	3.2603	0.152503	0.87879	0.999796
MIR6942	0.255254	1.21854	3.2603	0.373752	0.708589	0.999796
NECAB3	1.51901	-0.480577	1.14466	-0.419842	0.674601	0.999796
GM10390	4.05225	-0.396781	0.817949	-0.485093	0.62761	0.999796
SFR1	464.347	0.0266466	0.146094	0.182393	0.855274	0.999796
CORO6	55.8315	-0.297734	0.432699	-0.688086	0.491398	0.999796
PSG21	1.733	-1.01062	1.72021	-0.587495	0.556871	0.999796
MAP3K4	296.841	-0.0503728	0.123109	-0.409173	0.682412	0.999796
PRL8A1	0.905888	-0.777178	1.4207	-0.547038	0.584352	0.999796
TRPM4	207.771	-0.00252839	0.158334	-0.0159687	0.987259	0.999796
CPA2	3.00096	0.615425	0.950248	0.647647	0.517214	0.999796
2900092C05RIK	0.305565	0.864533	2.94897	0.293164	0.769397	0.999796
GPR119	2.80769	-1.81585	1.18684	-1.52999	0.126018	0.999796
ANKFN1	9.6353	-0.449501	0.775705	-0.579475	0.562269	0.999796
BC1	2.30041	-1.1244	1.02698	-1.09486	0.273578	0.999796
TMEM121	0.630956	-1.06885	1.81805	-0.587912	0.556591	0.999796
1700072I22RIK	0.856156	0.365408	1.62701	0.224588	0.8223	0.999796
VMN2R71	0.3251	1.73984	3.25296	0.534849	0.592754	0.999796
MRPL27	75.8998	0.117186	0.260904	0.449153	0.653321	0.999796
SPDYE4A	9.80448	1.41402	0.916322	1.54315	0.122795	0.999796
STX6	280.744	-0.029798	0.119057	-0.250283	0.802369	0.999796
NDUFB5	96.5432	0.0782011	0.227523	0.343706	0.731067	0.999796
DHRS4	101.756	-0.268455	0.187786	-1.42958	0.152838	0.999796
PPP3CB	184.976	0.166966	0.184713	0.903923	0.366036	0.999796
B430319G15RIK	30.05	0.218596	0.328006	0.66644	0.50513	0.999796
1700001G17RIK	3.50924	0.585234	1.15401	0.507133	0.612062	0.999796
TSEN54	66.2921	0.0401681	0.189387	0.212095	0.832033	0.999796
BRD2	1512.97	0.0655323	0.112664	0.581661	0.560795	0.999796
NEPN	1.31261	2.0484	2.14217	0.956228	0.338957	0.999796
2310039H08RIK	22.2285	-0.322236	0.386466	-0.833801	0.404393	0.999796
UBA3	134.295	-0.347786	0.151979	-2.28839	0.0221148	0.999796
ESP31	0.241307	-1.71613	3.20178	-0.535992	0.591964	0.999796
PRSS53	10.2446	0.623113	0.663876	0.938597	0.347937	0.999796
GM10046	1.69589	0.0665115	1.4136	0.0470513	0.962472	0.999796
KIS2	4.07763	0.882786	1.14041	0.774096	0.438874	0.999796
ACE2	2.44475	-1.04901	0.851418	-1.23207	0.217922	0.999796
OLIG3	1.33039	-0.72438	1.47219	-0.492042	0.62269	0.999796
MYOZ3	2.71609	1.19821	0.907818	1.31988	0.186874	0.999796
HSP90AA1	1541.96	0.0797396	0.278409	0.286411	0.774563	0.999796
LSP1	405.237	0.572339	0.554355	1.03244	0.301866	0.999796
UNC93A2	0.681431	-0.577528	1.8795	-0.307277	0.758632	0.999796
GM34240	0.367188	1.62578	2.77165	0.586574	0.55749	0.999796
ARNT2	44.71	0.279241	0.406124	0.687576	0.49172	0.999796
CHMP7	220.349	0.260979	0.131273	1.98807	0.046804	0.999796
PLD3	491.608	0.379686	0.225576	1.68318	0.0923394	0.999796
PSG18	1.49426	-0.391471	1.19729	-0.326963	0.743696	0.999796
CELF5	14.0468	0.582402	0.552933	1.0533	0.292206	0.999796
MIR376C	3.84552	-1.51731	0.872544	-1.73895	0.0820431	0.999796
GART	273.815	0.0177738	0.170763	0.104084	0.917102	0.999796
SIRT5	37.0671	0.13876	0.472185	0.293867	0.768859	0.999796
1700010I14RIK	35.2574	-0.342827	0.256692	-1.33555	0.181695	0.999796
ELMO3	267.874	-0.0702079	0.144715	-0.485147	0.627572	0.999796
TFPI	30.9881	0.803546	0.548996	1.46366	0.143286	0.999796
SYCE1L	2.01339	0.225369	1.10793	0.203414	0.838811	0.999796
LHX5	1.96131	-1.09235	1.09952	-0.993483	0.320475	0.999796
USP4	464.91	0.0581227	0.168447	0.345049	0.730057	0.999796
4930578G10RIK	3.33635	-1.55767	1.17813	-1.32216	0.186115	0.999796
MICAL3	516.202	0.0474062	0.172473	0.274861	0.783423	0.999796
AKT1	874.658	0.288138	0.135695	2.12343	0.0337179	0.999796
PAXBP1	562.992	0.107128	0.140433	0.762842	0.445557	0.999796
RBAKDN	2.25328	-0.091336	0.993731	-0.0919122	0.926768	0.999796
SLMAP	620.657	-0.00325233	0.0866177	-0.0375482	0.970048	0.999796
8430437L04RIK	3.50769	1.31847	1.01201	1.30282	0.192636	0.999796
WFDC8	2.60757	-0.707054	1.08244	-0.653203	0.513625	0.999796
YWHAE	1995.79	-0.0385555	0.14184	-0.271824	0.785758	0.999796
CHTOP	229.348	-0.130192	0.139133	-0.935736	0.349409	0.999796
DESI1	129.204	0.0634358	0.203411	0.31186	0.755147	0.999796
ZFP334	86.6043	-0.45727	0.254045	-1.79996	0.0718676	0.999796
OLFR358	0.380722	-0.311967	3.24719	-0.0960729	0.923463	0.999796
TANC1	795.507	0.0787362	0.221896	0.354834	0.722714	0.999796
CDKL5	49.7748	-0.558866	0.262213	-2.13134	0.033061	0.999796
TMBIM1	578.876	0.0757398	0.119135	0.635745	0.524942	0.999796
RAPGEFL1	14.3228	-0.852122	0.389128	-2.18982	0.0285372	0.999796
OLFR68	0.223867	1.21854	3.2603	0.373752	0.708589	0.999796
IFITM7	0.180635	1.21854	3.2603	0.373752	0.708589	0.999796
NLGN2	178.077	0.127841	0.206482	0.619137	0.535826	0.999796
DEFB45	1.16119	-0.734723	1.55269	-0.473195	0.636074	0.999796
ALDH1B1	13.3603	0.13041	0.587173	0.222098	0.824238	0.999796
4632428C04RIK	5.50184	-0.0838548	0.793418	-0.105688	0.91583	0.999796
KRTDAP	1.44364	1.14442	1.48236	0.772023	0.440101	0.999796
NUF2	19.4392	0.212002	0.415571	0.510147	0.609948	0.999796
D2HGDH	94.1161	0.126387	0.238743	0.529384	0.596539	0.999796
KNDC1	10.0941	1.04124	0.505454	2.06002	0.0393968	0.999796
SERPINB9B	3.95466	-0.499169	0.814851	-0.612589	0.540148	0.999796
2310001H17RIK	6.53253	-0.0338208	0.574531	-0.0588668	0.953058	0.999796
PISD-PS1	46.3876	-0.281911	0.289693	-0.973136	0.330486	0.999796
KHNYN	529.628	-0.168819	0.14038	-1.20259	0.229136	0.999796
REG3B	0.615568	0.176118	2.25072	0.0782497	0.937629	0.999796
BAG1	582.712	0.254875	0.0914408	2.78732	0.00531452	0.999796
NR0B2	1.31517	2.02484	1.64476	1.23108	0.218291	0.999796
CYP3A59	2.81528	-1.08599	0.942542	-1.15219	0.249244	0.999796
APOE	3895.46	-0.0329429	0.385479	-0.0854595	0.931896	0.999796
GM13648	33.6398	0.372628	0.482714	0.771945	0.440147	0.999796
MRPS16	45.8182	0.232162	0.260151	0.892412	0.372172	0.999796
KRT33A	3.9881	1.81141	1.11107	1.63033	0.103031	0.999796
MCOLN2	18.4821	0.857179	0.707062	1.21231	0.225393	0.999796
HOXD1	1.21118	0.700483	1.57242	0.445481	0.655972	0.999796
ZFP507	160.082	-0.203302	0.155345	-1.30872	0.190631	0.999796
ATOH7	0.590003	1.68392	2.20894	0.76232	0.445869	0.999796
RNF114	212.626	0.127506	0.140539	0.907265	0.364267	0.999796
PAX6	4.41681	-0.260134	0.777358	-0.334638	0.737898	0.999796
MIR6966	0.322195	0.898036	3.25581	0.275826	0.782682	0.999796
PSMD10	45.1456	0.132443	0.298693	0.443407	0.657471	0.999796
KIF21B	109.206	0.201858	0.269354	0.749416	0.453606	0.999796
AKAP8L	678.3	-0.155111	0.133626	-1.16078	0.24573	0.999796
CTH	10.2848	-0.433982	0.566471	-0.766117	0.443607	0.999796
NDUFB6	47.5407	0.121642	0.240202	0.506415	0.612565	0.999796
4931406C07RIK	175.461	-0.0442463	0.189287	-0.233752	0.815177	0.999796
LDB2	7.40739	0.41455	0.539324	0.768647	0.442103	0.999796
RIN3	617.767	0.185349	0.140037	1.32357	0.185647	0.999796
HBQ1A	0.238494	-0.856646	3.23905	-0.264475	0.791414	0.999796
SLC29A2	8.52651	-0.1057	0.523287	-0.201992	0.839923	0.999796
1700094D03RIK	13.551	-0.0383784	0.449118	-0.0854527	0.931901	0.999796
WDCP	31.7104	0.0881978	0.298082	0.295884	0.767319	0.999796
1700126H18RIK	0.274813	-0.735571	2.99871	-0.245296	0.806227	0.999796
HIST1H4I	36.9012	0.476291	0.36414	1.30799	0.190877	0.999796
PCDHA9	1.19829	-1.3985	1.5295	-0.91435	0.360533	0.999796
VMN1R23	0.0844524	-0.327182	3.2603	-0.100354	0.920064	0.999796
PCSK9	4.59973	0.748991	0.804811	0.930642	0.352039	0.999796
2700081O15RIK	81.6769	0.264564	0.283994	0.931582	0.351553	0.999796
ACTN3	5.89776	0.4816	0.659302	0.730469	0.465103	0.999796
GARNL3	57.7759	-0.107108	0.301496	-0.355256	0.722398	0.999796
TRP73	7.50735	0.422784	0.685973	0.616327	0.537679	0.999796
CCDC178	5.06539	0.634242	1.34615	0.471151	0.637533	0.999796
9130204L05RIK	0.101233	0.806347	3.2603	0.247323	0.804658	0.999796
EFHC1	7.14403	-0.806203	0.581843	-1.3856	0.165869	0.999796
NRXN2	12.7716	0.292559	0.446481	0.655255	0.512304	0.999796
TMEM184C	95.1909	-0.233833	0.178271	-1.31167	0.189632	0.999796
MUC6	6.16652	-0.442816	0.595079	-0.744129	0.456798	0.999796
KAT6A	938.241	-0.0451733	0.128468	-0.351631	0.725115	0.999796
OLFR972	0.186553	0.806347	3.2603	0.247323	0.804658	0.999796
1700008J07RIK	18.6693	0.287617	0.406572	0.707419	0.479306	0.999796
NEK11	9.56573	0.40847	0.623065	0.655583	0.512093	0.999796
NENF	200.364	0.0239729	0.192215	0.124719	0.900746	0.999796
SLC41A3	25.6317	0.768226	0.448089	1.71445	0.0864461	0.999796
MKKS	37.6919	0.116675	0.280831	0.415464	0.677803	0.999796
APBA1	37.8992	1.33637	0.552952	2.4168	0.0156577	0.999796
MIR7214	0.0687012	0.806347	3.2603	0.247323	0.804658	0.999796
DDX41	392.444	0.0798345	0.180428	0.442472	0.658148	0.999796
ICOS	5.24071	-0.373962	0.737936	-0.506767	0.612318	0.999796
HEPACAM	2.53854	-0.914204	1.03916	-0.879755	0.378992	0.999796
ARMC5	153.272	0.0563142	0.170535	0.330221	0.741233	0.999796
MARVELD2	81.9651	0.00718111	0.228164	0.0314734	0.974892	0.999796
MEIOB	7.33021	0.425876	0.636084	0.669527	0.503159	0.999796
PCDHAC1	2.74654	0.487259	0.994516	0.489946	0.624172	0.999796
4930429H19RIK	2.47537	-0.10625	1.20131	-0.0884452	0.929523	0.999796
IFI202B	39.6191	-0.847877	1.34362	-0.631037	0.528017	0.999796
APCS	0.0784274	-0.327182	3.2603	-0.100354	0.920064	0.999796
NWD2	6.59752	0.646189	0.83792	0.771182	0.440599	0.999796
PRMT8	5.79531	1.16124	0.945875	1.22768	0.219566	0.999796
CUL5	180.627	-0.10351	0.136617	-0.757666	0.448651	0.999796
MIR1967	0.466391	-0.970018	2.63264	-0.368459	0.712531	0.999796
LPAR2	16.5643	0.0707035	0.48823	0.144816	0.884856	0.999796
STX2	105.063	0.26686	0.348574	0.765575	0.443929	0.999796
CATSPER4	5.01855	-0.447969	0.62633	-0.715228	0.474468	0.999796
CMTR1	29.5912	0.500768	0.381531	1.31252	0.189345	0.999796
M5C1000I18RIK	10.4328	0.371191	0.625321	0.5936	0.552779	0.999796
SPIB	9.41357	0.694816	1.06623	0.651655	0.514624	0.999796
VMN1R24	0.525124	-2.09243	2.09685	-0.997891	0.318332	0.999796
DIEXF	103.932	0.0242367	0.184019	0.131708	0.895215	0.999796
VAT1L	85.151	0.529363	0.312172	1.69574	0.0899348	0.999796
NEXMIF	39.4769	0.284689	0.47963	0.593559	0.552807	0.999796
AKT3	523.557	0.15167	0.166752	0.909552	0.363059	0.999796
CCDC107	81.7556	-0.0178021	0.20213	-0.0880723	0.929819	0.999796
ADRB3	1.51407	1.06029	1.38542	0.765318	0.444082	0.999796
MIR217	0.147129	0.0850121	3.2603	0.026075	0.979198	0.999796
YIPF1	62.685	0.0162735	0.228451	0.071234	0.943212	0.999796
NR2C2	370.549	-0.185239	0.135445	-1.36763	0.171427	0.999796
TMEM59	897.078	-0.0728376	0.112476	-0.647584	0.517254	0.999796
VMO1	1.96858	1.49663	1.58826	0.942311	0.346034	0.999796
TPCN1	189.372	0.0627132	0.19161	0.327297	0.743444	0.999796
OLFR593	0.0687012	0.806347	3.2603	0.247323	0.804658	0.999796
METTL7B	1.6042	-0.447828	1.1862	-0.377532	0.705778	0.999796
PREX1	310.695	0.597992	0.370099	1.61576	0.106145	0.999796
GREB1L	169.258	-0.194048	0.36527	-0.531244	0.595249	0.999796
ARVCF	84.097	-0.375153	0.189836	-1.9762	0.0481324	0.999796
RPL9	498.486	0.0797966	0.183108	0.43579	0.662989	0.999796
TTLL12	157.258	-0.0351953	0.168215	-0.209228	0.83427	0.999796
EPC2	249.106	-0.117138	0.164853	-0.710559	0.477357	0.999796
LSM5	42.5207	0.0318111	0.281198	0.113127	0.90993	0.999796
PTP4A2	705.25	0.0735779	0.11988	0.613763	0.539372	0.999796
STARD3	107.009	-0.120939	0.271599	-0.445287	0.656112	0.999796
ZC3H3	110.179	0.0733344	0.197799	0.370752	0.710822	0.999796
KHDRBS1	735.786	0.0292809	0.124838	0.234551	0.814557	0.999796
GM4876	2.16331	0.0738432	1.01185	0.0729781	0.941824	0.999796
RPS3A1	1476.23	0.0952002	0.184374	0.516342	0.605616	0.999796
ZKSCAN4	15.3258	-0.0284373	0.561738	-0.0506237	0.959625	0.999796
MED18	23.1785	0.157892	0.505994	0.312042	0.755008	0.999796
SLC45A1	5.32884	1.12011	0.950135	1.1789	0.238438	0.999796
4933402C06RIK	0.895683	-0.242073	1.60772	-0.150569	0.880315	0.999796
TRP53	276.684	-0.111009	0.181211	-0.612597	0.540143	0.999796
GM16982	4.61447	0.399052	0.833858	0.478561	0.632251	0.999796
AIP	155.161	0.229445	0.176855	1.29736	0.194507	0.999796
SLC39A3	60.1848	0.0432317	0.251577	0.171843	0.863561	0.999796
INTS2	157.703	-0.241255	0.13779	-1.75089	0.0799654	0.999796
A730013G03RIK	1.20161	-0.345923	1.25434	-0.27578	0.782717	0.999796
MRGPRB4	0.575556	-0.774631	2.54198	-0.304735	0.760568	0.999796
4930426D05RIK	22.1819	0.115197	0.376694	0.305811	0.759749	0.999796
SUSD6	540.464	0.0828393	0.13741	0.602863	0.5466	0.999796
H2AFX	108.77	0.0993255	0.345925	0.28713	0.774013	0.999796
NNMT	6.36206	0.268488	0.798775	0.336125	0.736777	0.999796
OLFR1390	0.104147	0.806347	3.2603	0.247323	0.804658	0.999796
RPS19-PS3	29.1842	0.852179	0.406251	2.09767	0.0359347	0.999796
MATK	11.1651	0.207283	0.626053	0.331095	0.740573	0.999796
2010106C02RIK	4.8591	0.117584	0.622829	0.18879	0.850257	0.999796
TBATA	3.13425	0.444101	0.954966	0.465043	0.641901	0.999796
SCGB2B3	0.182574	0.0850121	3.2603	0.026075	0.979198	0.999796
CCDC141	392.106	-0.0186716	0.308102	-0.0606019	0.951676	0.999796
EEF1E1	42.6594	0.481114	0.353139	1.3624	0.173073	0.999796
ATP12A	9.85485	0.237176	0.710892	0.333632	0.738658	0.999796
HSPA8	3459.47	0.177829	0.239357	0.742945	0.457515	0.999796
SCGB2B23-PS	1.84473	2.47162	2.14708	1.15115	0.249669	0.999796
GTF2H5	74.5009	0.2248	0.256911	0.875011	0.381568	0.999796
HOXD9	1.38527	-0.22147	1.37605	-0.160946	0.872136	0.999796
PPP4R1	285.256	-0.0442051	0.211255	-0.20925	0.834253	0.999796
WBP11	404.909	0.0911886	0.136533	0.667888	0.504205	0.999796
CLDN34-PS	0.347291	-2.2349	3.17043	-0.704921	0.480859	0.999796
LMNB1	316.977	-0.240159	0.184988	-1.29824	0.194205	0.999796
OPN1SW	3.11584	-0.128506	0.988078	-0.130056	0.896522	0.999796
TUBB3	15.294	-0.460923	0.5908	-0.780167	0.435292	0.999796
VGLL4	384.285	-0.0787242	0.202729	-0.388322	0.697778	0.999796
DNAJB7	0.731259	0.66944	1.8653	0.358892	0.719676	0.999796
DNAJA3	206.107	-0.0372333	0.172303	-0.216091	0.828916	0.999796
DNASE1L3	5.69999	-0.134718	0.751788	-0.179197	0.857783	0.999796
ELAVL3	5.35123	0.525448	0.976816	0.537919	0.590633	0.999796
FUBP3	285.711	-0.176293	0.136318	-1.29324	0.195927	0.999796
9930104L06RIK	45.6608	0.579814	0.224454	2.58322	0.00978818	0.999796
PRLHR	0.941383	3.33794	1.92604	1.73306	0.0830848	0.999796
STAT6	632.002	-0.0124195	0.120481	-0.103082	0.917898	0.999796
CFTR	43.6929	0.436277	0.607725	0.717886	0.472828	0.999796
SYCP1-PS1	0.636513	0.811801	2.2654	0.358349	0.720082	0.999796
WFDC6B	1.19099	-1.04658	1.45377	-0.71991	0.47158	0.999796
GPR22	1.90228	-0.0572238	1.07463	-0.0532499	0.957533	0.999796
OLFR103	0.679014	-0.0388571	2.19343	-0.0177152	0.985866	0.999796
RER1	196.729	0.320736	0.196501	1.63224	0.10263	0.999796
HECTD2OS	1.37092	0.665258	1.2818	0.519005	0.603758	0.999796
HSD17B12	266.334	-0.0653573	0.127291	-0.513446	0.607639	0.999796
OLFR1002	0.104147	0.806347	3.2603	0.247323	0.804658	0.999796
GM20110	1.65985	0.722781	1.99623	0.362073	0.717297	0.999796
CES2F	2.38696	-0.65048	1.37428	-0.473323	0.635983	0.999796
FAAH	272.43	-0.00641397	0.200677	-0.0319616	0.974503	0.999796
ADAM26B	1.68358	1.63995	1.23323	1.32981	0.183582	0.999796
FADD	71.9199	-0.147138	0.200126	-0.735229	0.4622	0.999796
ARF4	390.986	-0.142802	0.178919	-0.798139	0.42479	0.999796
SERPINA1C	0.711761	-0.234873	1.63384	-0.143755	0.885694	0.999796
SLC14A2	35.958	0.0259627	0.454527	0.0571203	0.954449	0.999796
BTBD35F28	0.82383	0.472384	1.68604	0.280173	0.779345	0.999796
NME9	1.50957	-0.574896	1.13209	-0.50782	0.611579	0.999796
SLC39A8	15.4255	-0.0800508	0.417596	-0.191694	0.847982	0.999796
AOC3	16.4276	1.40588	0.676511	2.07814	0.0376965	0.999796
TCEA1	236.012	0.0388696	0.143216	0.271406	0.786079	0.999796
MRPL19	76.5739	-0.177623	0.253373	-0.701036	0.483281	0.999796
POLE	64.685	0.0170986	0.267991	0.0638028	0.949127	0.999796
HNRNPF	587.144	-0.297835	0.140263	-2.12341	0.0337195	0.999796
ASCL2	2.53453	-1.15071	1.33042	-0.864924	0.387081	0.999796
GM24148	2.22354	-0.108857	1.10061	-0.0989062	0.921213	0.999796
LRRN3	5.83031	0.273573	0.636059	0.430107	0.667118	0.999796
PKD2	358.642	-0.0452868	0.18835	-0.24044	0.809989	0.999796
RGS10	116.273	0.420125	0.228376	1.83962	0.0658245	0.999796
DRC7	7.26492	0.528824	0.748471	0.706539	0.479853	0.999796
1190002N15RIK	51.9418	0.139141	0.358078	0.388577	0.697589	0.999796
METTL24	8.70401	-0.747785	0.535804	-1.39563	0.162826	0.999796
CSDE1	1171.7	-0.0039712	0.113063	-0.0351239	0.971981	0.999796
CACNA1B	19.8833	0.580781	0.588037	0.98766	0.323319	0.999796
SET	879.064	-0.0824292	0.188567	-0.437135	0.662014	0.999796
LRRC32	39.8697	1.15572	0.620801	1.86166	0.0626514	0.999796
PEX14	196.827	0.0878755	0.143322	0.613131	0.539789	0.999796
OLFR532	1.41064	1.61653	1.81712	0.88961	0.373676	0.999796
PARK7	391.853	0.227954	0.183856	1.23985	0.21503	0.999796
OLFR165	0.894316	2.33913	2.92304	0.80024	0.423572	0.999796
OLFR117	0.303699	1.73984	3.25296	0.534849	0.592754	0.999796
LMX1B	1.68611	-1.25689	1.186	-1.05977	0.289248	0.999796
GM17308	0.21583	0.497206	3.2603	0.152503	0.87879	0.999796
SLC38A6	78.9739	-0.148585	0.241693	-0.614768	0.538708	0.999796
ASTE1	36.8427	0.373564	0.430534	0.867677	0.385571	0.999796
MYADM	241.787	-0.0620808	0.20856	-0.297664	0.76596	0.999796
UQCC2	158.133	0.0857877	0.166447	0.515405	0.60627	0.999796
CFB	134.145	0.673206	0.751233	0.896135	0.370181	0.999796
RBBP8	93.0291	-0.261357	0.207305	-1.26074	0.207403	0.999796
SLC35C2	85.8186	0.0997747	0.233164	0.427917	0.668712	0.999796
LINCRED1	2.56178	-0.516742	0.847813	-0.6095	0.542193	0.999796
CNTNAP1	19.8631	-0.251898	0.391334	-0.64369	0.519777	0.999796
PLPP1	34.1525	-0.0559841	0.346486	-0.161577	0.871639	0.999796
TMEM247	1.48509	0.767989	1.7741	0.432889	0.665095	0.999796
CALM2	1473.31	0.13844	0.131148	1.0556	0.291151	0.999796
4930544D05RIK	0.362221	0.202736	2.42956	0.0834455	0.933497	0.999796
ITGBL1	56.1543	1.05594	0.859514	1.22853	0.219246	0.999796
POLR2I	55.1266	0.0826019	0.261778	0.315542	0.75235	0.999796
RFX4	2.68391	0.582109	1.27636	0.456068	0.648341	0.999796
PDE6B	5.55681	0.710628	0.645835	1.10032	0.271191	0.999796
GM5512	12.913	-0.269445	0.372188	-0.723947	0.469098	0.999796
OLFR1112	0.215093	0.497206	3.2603	0.152503	0.87879	0.999796
HSD17B2	2.95554	0.298322	1.22342	0.243842	0.807353	0.999796
SLN	0.862783	3.14226	2.8822	1.09023	0.275612	0.999796
1700108J01RIK	0.798571	0.144686	2.11526	0.068401	0.945466	0.999796
ADAD2	4.05766	0.735549	0.907757	0.810292	0.417772	0.999796
B3GALT6	44.4574	0.042276	0.245792	0.171999	0.863438	0.999796
ACAD11	107.881	-0.437877	0.203737	-2.14922	0.0316168	0.999796
ANKRD36	9.26772	0.789998	0.671001	1.17734	0.239058	0.999796
4930404N11RIK	2.87161	-0.0873406	0.757627	-0.115282	0.908222	0.999796
EYA3	240.175	0.0668894	0.137135	0.487762	0.625718	0.999796
INO80D	563.968	-0.0489091	0.105795	-0.462299	0.643867	0.999796
ZMAT3	250.741	-0.192599	0.21291	-0.9046	0.365677	0.999796
1700093K21RIK	4.75773	1.19081	0.909527	1.30926	0.190445	0.999796
HSF4	66.6244	-0.495054	0.311942	-1.58701	0.112511	0.999796
GSDMA3	3.40514	1.21325	0.778065	1.55932	0.11892	0.999796
MFAP3	102.76	-0.229922	0.170919	-1.34521	0.178558	0.999796
MARVELD1	373.059	0.0234551	0.148877	0.157548	0.874813	0.999796
AP3M1	174.688	0.046627	0.261332	0.178421	0.858393	0.999796
KLHL12	116.948	0.0977052	0.152212	0.641902	0.520937	0.999796
SLC5A5	17.0492	0.515983	0.407251	1.26699	0.205158	0.999796
OLFR1382	0.788767	-0.271221	2.07906	-0.130454	0.896207	0.999796
SYT1	8.44379	-1.21002	0.837679	-1.44449	0.148602	0.999796
MIR28C	0.78907	-1.13082	1.78569	-0.633267	0.526559	0.999796
GM4884	4.9195	-0.115235	0.768084	-0.15003	0.880741	0.999796
GAPT	2.81463	0.25378	0.852679	0.297627	0.765988	0.999796
GM5893	1.31746	2.16482	1.45565	1.48718	0.136967	0.999796
MRGPRB2	1.00985	0.32287	1.7346	0.186135	0.852339	0.999796
GM8909	2.5751	0.258611	1.0346	0.249963	0.802616	0.999796
VPS53	234.057	0.103013	0.112428	0.916257	0.359532	0.999796
TRIM3	266.5	-0.0616151	0.151538	-0.406598	0.684303	0.999796
GM5072	0.373107	1.21854	3.2603	0.373752	0.708589	0.999796
XLR3A	6.02889	2.67829	1.07728	2.48616	0.0129131	0.999796
FLII	919.928	0.0596567	0.113058	0.527664	0.597733	0.999796
SLC25A41	1.8814	0.758451	1.19656	0.633862	0.526171	0.999796
TRAF7	322.062	-0.0504624	0.129816	-0.388723	0.697481	0.999796
GM19668	0.671601	2.77699	3.2183	0.862875	0.388206	0.999796
PHF11D	48.5362	0.230616	0.226174	1.01964	0.307901	0.999796
OLFR1106	0.595392	-1.57376	2.06261	-0.762994	0.445467	0.999796
ZFP329	117.217	-0.216854	0.172325	-1.2584	0.208247	0.999796
GM6042	0.633072	1.86225	2.52279	0.738171	0.46041	0.999796
SEMA4D	233.648	0.147753	0.155814	0.948266	0.342994	0.999796
BMI1	234.697	-0.0963679	0.178104	-0.541076	0.588455	0.999796
NUDT2	37.2069	0.230469	0.28324	0.813689	0.415823	0.999796
VMN2R39	0.169934	1.21854	3.2603	0.373752	0.708589	0.999796
NAA30	139.715	0.14706	0.219971	0.668541	0.503788	0.999796
DOPEY1	364.413	-0.124217	0.15174	-0.818619	0.413004	0.999796
EGFR	106.915	-0.02503	0.425315	-0.0588506	0.953071	0.999796
GSTM6	0.561654	-2.20745	1.75582	-1.25722	0.208674	0.999796
TMEM232	7.7314	1.69182	0.74431	2.273	0.0230262	0.999796
IRAK4	87.2156	0.00438622	0.219534	0.0199797	0.98406	0.999796
SRRM1	1419.99	0.0692155	0.118835	0.58245	0.560264	0.999796
CELA1	12.9964	1.26707	0.55359	2.28883	0.0220893	0.999796
GM10560	20.9487	0.135368	0.415016	0.326175	0.744292	0.999796
MIR3569	4.27438	0.647775	1.09515	0.591495	0.554189	0.999796
MIR7049	0.104147	0.806347	3.2603	0.247323	0.804658	0.999796
2022-09-08	284.456	-0.0342211	0.175279	-0.195238	0.845207	0.999796
FBXO32	215.593	-0.0287639	0.170317	-0.168884	0.865888	0.999796
IL10RA	90.7186	0.509917	0.381728	1.33581	0.181611	0.999796
GM19589	5.21363	0.593054	0.811772	0.730568	0.465043	0.999796
UGT8A	5.06237	-0.295738	1.00702	-0.293678	0.769004	0.999796
B3GAT2	4.25581	1.00127	0.861949	1.16164	0.245382	0.999796
CLEC4E	6.61567	-0.0405045	0.711854	-0.0569	0.954625	0.999796
OLFR1273-PS	0.494164	0.415704	2.03058	0.204721	0.83779	0.999796
PRL3D3	0.0784274	-0.327182	3.2603	-0.100354	0.920064	0.999796
ACTR10	102.985	0.0319465	0.206923	0.154389	0.877303	0.999796
4930558G05RIK	0.984418	2.49149	2.10982	1.1809	0.237642	0.999796
SEC62	592.33	-0.118186	0.167978	-0.703581	0.481694	0.999796
4930524B17RIK	0.433721	-1.87809	2.1672	-0.866597	0.386163	0.999796
RHOX2E	0.94414	-3.15828	1.56834	-2.01378	0.0440328	0.999796
TFDP2	250.263	-0.272002	0.196743	-1.38252	0.166811	0.999796
IMMP1L	23.8034	0.187808	0.34023	0.552004	0.580946	0.999796
HEMGN	2.13023	1.41018	1.14814	1.22824	0.219359	0.999796
CH25H	14.5197	0.746066	0.589695	1.26517	0.205809	0.999796
MBD3L1	2.30905	-1.00284	1.00392	-0.998918	0.317834	0.999796
NPM2	6.39323	0.694154	0.621838	1.11629	0.264296	0.999796
D730045A05RIK	0.877004	-0.43963	2.10699	-0.208653	0.834719	0.999796
ATG7	149.591	-0.0665785	0.185872	-0.358196	0.720196	0.999796
MROH5	2.08197	-1.43846	1.14139	-1.26028	0.20757	0.999796
SEMA3C	237.314	-0.48632	0.298988	-1.62655	0.103832	0.999796
CSNK2B	325.282	0.110315	0.153498	0.718673	0.472342	0.999796
NSG2	1.69004	0.405258	1.26848	0.319484	0.749359	0.999796
3110015C05RIK	5.12788	1.1815	0.857859	1.37727	0.168428	0.999796
RAB39	1.89737	-0.974739	1.00164	-0.973141	0.330483	0.999796
HYDIN	29.8869	0.215572	0.447738	0.481469	0.630183	0.999796
MIR7216	0.223867	1.21854	3.2603	0.373752	0.708589	0.999796
RIOX1	41.5998	0.426365	0.290017	1.47014	0.141525	0.999796
ZFP618	95.9626	-0.0202682	0.275359	-0.0736066	0.941323	0.999796
HEXIM1	311.777	-0.0788052	0.227633	-0.346194	0.729197	0.999796
FMO3	1.024	0.802497	1.41708	0.566302	0.571189	0.999796
PRX	39.3361	0.070538	0.344391	0.20482	0.837713	0.999796
POMT2	101.09	-0.00560524	0.201423	-0.0278282	0.977799	0.999796
NADSYN1	65.7413	-0.158737	0.245441	-0.646741	0.517799	0.999796
4933405L10RIK	1.98195	0.704775	1.10877	0.635638	0.525012	0.999796
B4GAT1	60.0185	-0.291474	0.242055	-1.20417	0.228525	0.999796
GM14085	4.5354	0.268162	0.71948	0.372717	0.709359	0.999796
KCTD21	22.7744	-0.150375	0.317526	-0.473584	0.635797	0.999796
UNC13A	26.1123	0.533672	0.437153	1.22079	0.222165	0.999796
STEAP2	12.4953	0.921133	0.751171	1.22626	0.2201	0.999796
CSMD1	42.057	0.73509	0.48578	1.51322	0.130225	0.999796
SLC16A4	19.5115	-0.484927	0.362408	-1.33807	0.180873	0.999796
LTN1	304.6	0.0103098	0.140758	0.0732449	0.941611	0.999796
CCR10	2.17132	1.42925	1.34032	1.06634	0.286268	0.999796
GM20597	3.46085	0.456265	0.989248	0.461224	0.644638	0.999796
PSMC6	267.244	0.00306201	0.137227	0.0223135	0.982198	0.999796
FOXN4	1.85168	-0.141178	1.18269	-0.119371	0.904982	0.999796
DDX39B	727.072	-0.137513	0.135645	-1.01377	0.310692	0.999796
GADD45B	54.0747	-0.0281924	0.269696	-0.104534	0.916746	0.999796
CEP192	130.873	-0.177275	0.173452	-1.02204	0.306762	0.999796
UCHL1OS	1.99706	1.13052	1.16343	0.971712	0.331194	0.999796
GM11437	2.94249	-0.189669	1.30564	-0.145269	0.884498	0.999796
GM5415	0.937562	-2.55981	1.61123	-1.58873	0.112121	0.999796
DEFB3	1.78671	3.45771	1.57918	2.18956	0.0285558	0.999796
ENGASE	36.9665	0.441042	0.342216	1.28878	0.197474	0.999796
ARHGAP22	78.8706	0.184196	0.348568	0.528437	0.597196	0.999796
TM4SF5	0.603397	0.747276	1.95986	0.38129	0.702988	0.999796
SATB1	27.4723	-0.130634	0.396564	-0.329414	0.741843	0.999796
SCARNA10	207.536	-0.325336	0.1972	-1.64978	0.0989888	0.999796
PFPL	2.13463	0.437668	1.01467	0.431339	0.666222	0.999796
NPVF	1.23516	2.83813	1.67924	1.69013	0.0910027	0.999796
RNASET2B	34.5953	-0.215395	0.498084	-0.432447	0.665417	0.999796
ITGB1BP1	98.0284	0.169503	0.250237	0.67737	0.498171	0.999796
UOX	3.77645	-0.559207	0.948282	-0.589705	0.555388	0.999796
MRPS22	99.2628	0.104524	0.154652	0.675868	0.499125	0.999796
MIR7042	3.02649	1.82639	1.62399	1.12463	0.260746	0.999796
WDR11	256.331	0.0252092	0.147485	0.170928	0.864281	0.999796
CUX2	31.3042	0.0193539	0.419838	0.0460984	0.963232	0.999796
EIF3I	445.327	0.127231	0.139463	0.912295	0.361613	0.999796
CACFD1	90.0678	-0.0618903	0.171734	-0.360384	0.71856	0.999796
TTLL2	0.912851	1.65628	1.52439	1.08652	0.27725	0.999796
CACNB4	30.523	-0.710705	0.637685	-1.11451	0.265062	0.999796
MFAP1A	114.447	-0.158367	0.208095	-0.761031	0.446638	0.999796
4930563F08RIK	1.66432	4.00134	1.71463	2.33365	0.0196141	0.999796
STK-PS2	3.95385	1.99962	1.42315	1.40506	0.160002	0.999796
OCEL1	50.9076	-0.0243802	0.214	-0.113926	0.909296	0.999796
SLC25A37	248.394	-0.118618	0.249183	-0.476028	0.634055	0.999796
MRGPRB1	2.53276	0.409235	1.11376	0.367436	0.713294	0.999796
HDAC9	34.4751	0.605038	0.540268	1.11989	0.262763	0.999796
CFAP45	69.9324	0.381156	0.310389	1.22799	0.21945	0.999796
POU5F1-RS8	6.22126	0.280948	1.20862	0.232454	0.816186	0.999796
DVL2	94.2169	0.276864	0.177156	1.56283	0.118093	0.999796
SULT2B1	29.6111	0.0190688	0.422748	0.0451069	0.964022	0.999796
OLFR130	0.447022	-1.40301	3.18162	-0.440975	0.659231	0.999796
PPP1R3C	122.033	0.0884264	0.345923	0.255625	0.798241	0.999796
ZFP62	185.616	-0.0287512	0.136309	-0.210927	0.832945	0.999796
SEC61B	165.838	0.209183	0.216969	0.964117	0.334987	0.999796
GPR75	3.7225	-0.460312	0.99398	-0.4631	0.643293	0.999796
ZFP111	114.165	-0.00449392	0.181665	-0.0247374	0.980264	0.999796
PROK1	4.69006	-0.328115	0.756764	-0.433576	0.664596	0.999796
PTPRD	23.3521	1.27261	0.643523	1.97756	0.0479784	0.999796
RHBDF2	548.462	0.0553766	0.194903	0.284124	0.776315	0.999796
NBAS	287.361	0.0633253	0.132223	0.478928	0.63199	0.999796
PAK3	13.8048	-0.493138	0.468229	-1.0532	0.29225	0.999796
1700012D01RIK	11.2382	-0.70063	0.515411	-1.35936	0.174032	0.999796
PSAP	3588.52	0.373024	0.281215	1.32647	0.184682	0.999796
NIPSNAP1	54.5961	0.146812	0.217883	0.673809	0.500433	0.999796
CRYGD	0.406557	-2.46776	2.62263	-0.940949	0.346731	0.999796
GM15867	22.821	0.625184	0.460632	1.35723	0.174708	0.999796
SLC2A3	24.9313	0.279744	0.400232	0.698955	0.48458	0.999796
WDR89	10.2961	-0.360829	0.504643	-0.715017	0.474598	0.999796
URM1	95.6607	-0.122212	0.227667	-0.536801	0.591405	0.999796
CELSR2	986.467	-0.175593	0.199308	-0.881015	0.37831	0.999796
ERI3	212.192	-0.126225	0.166096	-0.759954	0.447282	0.999796
FAM186B	10.2323	0.477143	0.395551	1.20627	0.227712	0.999796
KCTD16	1.22778	1.96757	1.52419	1.2909	0.196738	0.999796
SETBP1	634.148	-0.0683111	0.160321	-0.42609	0.670042	0.999796
DPYSL5	17.9976	0.204952	0.426403	0.480653	0.630763	0.999796
HAO2	1.60863	-0.482975	1.23002	-0.392656	0.694574	0.999796
4921513I03RIK	2.00946	1.14473	1.40157	0.816743	0.414075	0.999796
RDH18-PS	3.23683	0.829464	0.961125	0.863013	0.38813	0.999796
OLFR1018	0.378282	-0.648296	2.33822	-0.277261	0.78158	0.999796
GM31579	0.241307	-1.71613	3.20178	-0.535992	0.591964	0.999796
GM16938	6.3532	-0.724036	0.768804	-0.94177	0.34631	0.999796
SLC35B2	93.6472	0.165506	0.207406	0.797983	0.42488	0.999796
WNT5B	43.8831	-0.816317	0.472547	-1.72748	0.0840807	0.999796
CEACAM14	0.951791	-1.37941	1.47988	-0.932114	0.351278	0.999796
XRCC5	109.339	-0.363191	0.28808	-1.26073	0.207406	0.999796
HECA	233.918	0.0403623	0.139749	0.288819	0.77272	0.999796
SNW1	483.003	0.0384016	0.179263	0.21422	0.830376	0.999796
SMC1B	4.88831	-0.525797	0.733843	-0.716498	0.473684	0.999796
MAP7D1	1470.13	0.319701	0.162361	1.96908	0.0489442	0.999796
RPL35A	417.806	0.162825	0.181289	0.898151	0.369105	0.999796
4922502N22RIK	0.0844524	-0.327182	3.2603	-0.100354	0.920064	0.999796
VMN2R13	3.27783	0.0451973	0.815764	0.0554049	0.955816	0.999796
MYH2	19.4868	1.2349	0.709779	1.73983	0.0818886	0.999796
SREK1	725.664	-0.14733	0.0810123	-1.81862	0.06897	0.999796
REXO4	274.952	0.107209	0.166813	0.642693	0.520424	0.999796
USE1	238.829	0.286143	0.171583	1.66767	0.095382	0.999796
KLK13	10.423	0.0705651	0.905391	0.0779387	0.937877	0.999796
PGM2L1	30.5508	0.630307	0.357726	1.76198	0.0780721	0.999796
VMN1R54	0.208294	1.21854	3.2603	0.373752	0.708589	0.999796
OLFR668	0.432519	1.2377	2.70199	0.458069	0.646903	0.999796
SGO2A	21.8225	-0.583416	0.326672	-1.78594	0.0741096	0.999796
FBXO5	13.3409	-0.379802	0.50409	-0.75344	0.451185	0.999796
MTAG2	1.84282	0.542378	1.72212	0.314948	0.752801	0.999796
PTH2	0.0687012	0.806347	3.2603	0.247323	0.804658	0.999796
FNBP1L	771.872	-0.109395	0.217089	-0.503915	0.614321	0.999796
ILKAP	250.772	-0.0918299	0.156968	-0.585024	0.558532	0.999796
PPTC7	115.889	0.208067	0.172304	1.20756	0.227217	0.999796
CD244A	22.6207	0.152528	0.603971	0.252542	0.800622	0.999796
SLC16A7	12.494	-0.0516389	0.39905	-0.129404	0.897038	0.999796
LAMTOR5	58.4972	0.219129	0.198369	1.10466	0.269309	0.999796
WINCR1	2.84394	1.45408	1.17495	1.23756	0.215878	0.999796
FCHO1	45.4923	0.442382	0.364474	1.21376	0.224841	0.999796
LITAF	511.333	0.340059	0.168706	2.0157	0.0438318	0.999796
GM6936	0.447661	0.106576	2.05533	0.0518533	0.958646	0.999796
CBS	6.43327	-0.63076	0.551032	-1.14469	0.252338	0.999796
RBBP6	571.958	-0.228551	0.141425	-1.61605	0.106083	0.999796
NAT8F3	0.31566	-0.16743	2.46841	-0.0678293	0.945922	0.999796
HMGB1-RS17	1.54562	-0.766738	1.19991	-0.638998	0.522824	0.999796
CCDC97	195.099	0.0841133	0.140614	0.598185	0.549717	0.999796
ZKSCAN8	216.469	-0.0682411	0.156845	-0.435086	0.6635	0.999796
PTPRC	296.033	0.566841	0.450372	1.25861	0.208173	0.999796
PPP5C	324.799	0.194358	0.174521	1.11367	0.265422	0.999796
ZFP473	7.29598	-0.109082	0.530648	-0.205564	0.837131	0.999796
STK35OS1	20.6019	-0.215882	0.365792	-0.590177	0.555072	0.999796
NDUFV1	271.7	0.0633943	0.138838	0.456606	0.647954	0.999796
RCN2	226.884	0.270282	0.228413	1.1833	0.236689	0.999796
TMED6	1.39822	1.61298	1.55429	1.03776	0.299384	0.999796
GM5914	25.1009	0.221441	0.411241	0.538472	0.590251	0.999796
PLXDC1	20.7692	0.11708	0.684906	0.170943	0.864268	0.999796
PTGER3	5.82772	1.43175	0.957131	1.49587	0.134687	0.999796
MIR191	1.42262	-0.600578	1.2711	-0.472487	0.636579	0.999796
AGMO	6.98192	0.488962	0.845463	0.578336	0.563037	0.999796
SCARNA3B	0.135025	-0.987005	3.25136	-0.303567	0.761458	0.999796
SF1	1267.62	-0.0941553	0.111795	-0.842216	0.399667	0.999796
ZSCAN29	152.094	-0.01273	0.168088	-0.0757344	0.93963	0.999796
MPC2	105.04	-0.160055	0.339485	-0.471465	0.637308	0.999796
PKN2	374.452	-0.106451	0.150471	-0.707449	0.479287	0.999796
FOXP2	90.2904	0.0815368	0.322737	0.252642	0.800545	0.999796
RASL12	12.3895	2.76208	0.96177	2.87187	0.00408055	0.999796
MMP15	380.393	-0.219465	0.318767	-0.688479	0.491151	0.999796
2510009E07RIK	129.484	0.0975727	0.239835	0.406833	0.68413	0.999796
SHCBP1L	16.5972	-0.160335	0.566915	-0.28282	0.777315	0.999796
RHOX2H	1.52029	-0.353874	1.49108	-0.237328	0.812403	0.999796
TTBK1	14.9781	0.490433	0.578769	0.847372	0.396788	0.999796
COX17	165.631	-0.100606	0.212988	-0.472355	0.636673	0.999796
ASIC4	1.2549	0.813903	1.51759	0.536311	0.591743	0.999796
GM973	8.90862	-0.394042	0.736952	-0.534691	0.592863	0.999796
ZFP30	21.71	0.135676	0.424494	0.319617	0.749258	0.999796
PAK6	74.6365	-0.142742	0.298673	-0.47792	0.632707	0.999796
CUL4A	515.147	-0.175408	0.140093	-1.25208	0.21054	0.999796
ZBTB24	102.484	0.0415244	0.177101	0.234468	0.814622	0.999796
BATF2	3.31504	-0.0978346	0.879387	-0.111253	0.911416	0.999796
CWH43	41.507	-0.0838888	0.401408	-0.208987	0.834459	0.999796
STX12	452.518	0.0605992	0.144409	0.419636	0.674751	0.999796
DDX1	420.038	-0.032888	0.137554	-0.239092	0.811034	0.999796
BRAP	360.106	0.0518593	0.114697	0.452142	0.651167	0.999796
GUSB	207.744	0.15233	0.242732	0.627564	0.53029	0.999796
RAB37	8.62975	-0.633714	0.692217	-0.915485	0.359937	0.999796
4930515B02RIK	0.157645	0.0850121	3.2603	0.026075	0.979198	0.999796
EDEM2	97.7852	-0.045839	0.210438	-0.217826	0.827564	0.999796
RANBP2	1129.91	-0.129844	0.118196	-1.09855	0.271965	0.999796
GM5099	3.18536	-0.669462	1.14788	-0.583217	0.559747	0.999796
PODNL1	4.75297	0.185275	1.06346	0.17422	0.861693	0.999796
IL22	0.550438	1.64882	2.24038	0.735957	0.461757	0.999796
2610008E11RIK	97.762	-0.169448	0.164936	-1.02736	0.304252	0.999796
PHF20	334.349	-0.0111713	0.119623	-0.0933868	0.925596	0.999796
SNHG12	53.2071	-0.0568399	0.265951	-0.213723	0.830763	0.999796
SLC45A2	1.63462	-1.49376	1.30601	-1.14376	0.252722	0.999796
LDHA	1027.01	0.0444136	0.164235	0.270427	0.786832	0.999796
EXD2	112.246	-0.148949	0.173895	-0.856544	0.391697	0.999796
G6PC	3.61402	-0.641675	0.794034	-0.808121	0.419021	0.999796
GINS1	8.15593	-0.650597	0.605644	-1.07422	0.282723	0.999796
ATP6V0E	225.013	-0.0265953	0.162587	-0.163576	0.870065	0.999796
CCDC85C	55.1317	0.286134	0.259303	1.10347	0.269821	0.999796
ANKRD46	150.696	0.0309778	0.185779	0.166746	0.86757	0.999796
D530049I02RIK	0.315291	-0.311967	3.24719	-0.0960729	0.923463	0.999796
REEP5	488.756	0.226348	0.123191	1.83737	0.0661553	0.999796
NCL	3221.89	-0.00940996	0.142101	-0.0662201	0.947203	0.999796
HELQ	72.6684	0.126611	0.197329	0.641624	0.521118	0.999796
INTS11	134.288	-0.0678386	0.190769	-0.355606	0.722136	0.999796
OLFR1412	1.37808	-0.40473	1.51734	-0.266737	0.789672	0.999796
LAT	6.12351	0.124715	0.805234	0.15488	0.876916	0.999796
MDFIC	208.368	0.171074	0.151093	1.13225	0.25753	0.999796
SLC7A11	239.896	-0.74614	0.366731	-2.03457	0.041894	0.999796
6820426E19RIK	1.44604	-0.613926	1.31388	-0.46726	0.640314	0.999796
B4GALT3	115.409	-0.0394058	0.175716	-0.224259	0.822556	0.999796
SLC10A7	81.5485	-0.424109	0.169022	-2.5092	0.0121007	0.999796
RPUSD4	47.4913	-0.150176	0.304539	-0.493125	0.621924	0.999796
MUC1	132.561	0.158578	0.300607	0.527524	0.59783	0.999796
SOX7	26.7063	0.0225721	0.400555	0.0563519	0.955061	0.999796
PCDHGA6	38.1065	-0.662481	0.269857	-2.45493	0.0140912	0.999796
SVAL1	0.634019	0.804779	2.25176	0.357401	0.720792	0.999796
SOHLH1	0.591622	-0.608053	1.72946	-0.351586	0.725148	0.999796
LINGO4	1.60156	0.254026	1.12856	0.225088	0.821911	0.999796
CHEK2	21.5781	-0.0542025	0.352729	-0.153666	0.877873	0.999796
COMMD5	36.3154	-0.452413	0.264252	-1.71205	0.0868869	0.999796
SAR1A	275.091	-0.155538	0.138779	-1.12076	0.26239	0.999796
CDCA5	8.16628	0.549146	0.586908	0.935658	0.349449	0.999796
DDHD1	202.188	0.0576356	0.24048	0.239669	0.810587	0.999796
SLC26A6	20.734	0.0593808	0.328804	0.180597	0.856684	0.999796
LIMK1	93.3391	0.0868949	0.236249	0.367811	0.713014	0.999796
SUPT7L	85.4963	0.05592	0.194507	0.287495	0.773733	0.999796
AANAT	1.35075	0.0263148	1.56484	0.0168162	0.986583	0.999796
SSX2IP	211.017	0.0720118	0.171894	0.418932	0.675266	0.999796
SKINT7	0.540898	-0.491736	2.6066	-0.188651	0.850367	0.999796
OLFR392	1.8203	3.35035	2.02737	1.65256	0.0984203	0.999796
STK4	398.004	0.122603	0.128891	0.951216	0.341495	0.999796
STC2	14.6938	0.874095	0.678675	1.28794	0.197766	0.999796
CD164	901.56	-0.200234	0.139125	-1.43924	0.150084	0.999796
A630076J17RIK	1.82736	1.5905	1.51103	1.05259	0.292528	0.999796
MIR505	2.66244	-1.99331	0.879253	-2.26705	0.0233872	0.999796
CSNK1G1	199.215	-0.109839	0.135418	-0.811111	0.417302	0.999796
OLFR279	0.264891	0.497206	3.2603	0.152503	0.87879	0.999796
DHRS13OS	4.57457	0.327283	0.83048	0.394089	0.693515	0.999796
SRGAP3	176.915	-0.342932	0.331338	-1.03499	0.300672	0.999796
NCOA4	117.234	0.246486	0.354131	0.69603	0.48641	0.999796
BC049352	0.729598	-1.05269	2.48854	-0.423017	0.672283	0.999796
A630075F10RIK	2.6269	0.82313	0.968973	0.849486	0.395611	0.999796
UGT2A3	0.104147	0.806347	3.2603	0.247323	0.804658	0.999796
ARSB	232.51	0.164016	0.136686	1.19995	0.230159	0.999796
CHRNA4	2.5829	1.80281	0.989406	1.82211	0.0684377	0.999796
RASSF4	214.555	0.554349	0.364123	1.52242	0.127903	0.999796
TSSK4	7.08586	-0.31651	0.640098	-0.494472	0.620973	0.999796
LSM1	44.2075	-0.111661	0.305039	-0.366053	0.714325	0.999796
PRLR	1709.2	-0.0480965	0.313356	-0.153488	0.878013	0.999796
PLAGL1	146.212	-0.102302	0.265862	-0.384793	0.700391	0.999796
ZCCHC18	3.15146	0.394856	1.02287	0.386029	0.699475	0.999796
USP51	8.47806	-0.0691232	0.675576	-0.102317	0.918505	0.999796
0610009E02RIK	8.85862	0.550049	0.821863	0.669271	0.503323	0.999796
PCSK1	3.0792	-1.01012	0.875169	-1.1542	0.248417	0.999796
PCDHB15	3.97515	0.680057	0.889285	0.764723	0.444436	0.999796
SPX	3.1671	-1.16751	0.800044	-1.4593	0.144482	0.999796
MIR1934	1.0778	-0.899823	1.80761	-0.497797	0.618627	0.999796
PDXP	3.73726	1.00706	0.959458	1.04961	0.293897	0.999796
NUP62	182.358	-0.104596	0.145916	-0.716822	0.473484	0.999796
SIX1	58.0107	0.374751	0.345504	1.08465	0.278077	0.999796
SERHL	78.422	-0.0374673	0.216634	-0.172952	0.862689	0.999796
MIR6357	0.870904	2.33619	2.92761	0.797986	0.424879	0.999796
KRT13	5.48601	0.0806652	0.627977	0.128452	0.897791	0.999796
SH3GLB1	354.108	0.184603	0.217876	0.847285	0.396836	0.999796
4931403G20RIK	1.7425	-0.675506	1.08382	-0.623263	0.533112	0.999796
ZFP518B	39.0286	0.037514	0.361305	0.103829	0.917305	0.999796
AKR1B3	0.0687012	0.806347	3.2603	0.247323	0.804658	0.999796
GM27217	0.0687012	0.806347	3.2603	0.247323	0.804658	0.999796
FETUB	455.427	-0.337748	0.271326	-1.24481	0.213203	0.999796
4933402D24RIK	2.33847	0.591811	1.03983	0.569143	0.569259	0.999796
LYPD5	2.22141	-0.824	0.865031	-0.952567	0.34081	0.999796
RPN2	903.348	0.0717826	0.110284	0.650889	0.515118	0.999796
D630013N20RIK	1.84894	0.327476	1.25207	0.261548	0.79367	0.999796
CHKA	847.894	-0.159514	0.169244	-0.942508	0.345932	0.999796
MCUR1	110.523	0.180679	0.168371	1.0731	0.283224	0.999796
MYBPC1	11.3899	-0.099461	0.546156	-0.182111	0.855496	0.999796
4930544G11RIK	0.246959	-0.575572	3.07389	-0.187245	0.851468	0.999796
MKRN3	11.5532	0.578963	0.474263	1.22076	0.222175	0.999796
ZFP184	20.3454	-0.0676885	0.381329	-0.177507	0.85911	0.999796
TECTA	11.1246	0.0135584	0.519049	0.0261216	0.97916	0.999796
KLC1	636.412	-0.0697386	0.164323	-0.424401	0.671273	0.999796
FAM25C	0.534273	0.917244	2.2461	0.408372	0.683001	0.999796
MIR6941	0.0687012	0.806347	3.2603	0.247323	0.804658	0.999796
MXI1	217.812	-0.0224728	0.196648	-0.114279	0.909017	0.999796
7420701I03RIK	1.0679	-0.119662	1.7572	-0.0680981	0.945708	0.999796
CLDN5	8.47828	1.35832	0.715664	1.89798	0.0576984	0.999796
A430085M09RIK	0.14105	-0.987005	3.25136	-0.303567	0.761458	0.999796
PKNOX1	72.0356	0.0561798	0.205323	0.273616	0.78438	0.999796
GM364	1.61044	-0.186983	1.30489	-0.143294	0.886058	0.999796
GM36595	0.996672	-1.57498	1.52954	-1.02971	0.303146	0.999796
PYCRL	53.9831	0.158671	0.297508	0.533332	0.593804	0.999796
VPS50	118.547	0.149612	0.166105	0.900708	0.367743	0.999796
3110082I17RIK	80.6834	0.115329	0.232231	0.496612	0.619462	0.999796
MOXD2	4.11919	0.849339	0.96462	0.88049	0.378594	0.999796
PLCH1	29.3218	-0.090895	0.476895	-0.190597	0.848841	0.999796
SUN3	2.75697	0.193899	1.70086	0.114001	0.909237	0.999796
1700016H13RIK	3.10546	3.34053	1.65292	2.021	0.0432802	0.999796
TFB2M	76.8066	-0.108326	0.224574	-0.482362	0.629549	0.999796
RHOX4B	0.965691	0.693102	2.20395	0.314482	0.753155	0.999796
CES4A	5.60406	0.312484	0.963147	0.32444	0.745605	0.999796
MROH1	453.633	0.119648	0.117067	1.02205	0.306757	0.999796
SLFN14	1.89488	0.359726	1.31383	0.2738	0.784238	0.999796
RAB11FIP3	414.239	0.0146943	0.124723	0.117816	0.906214	0.999796
DAGLB	113.539	0.288639	0.31447	0.917857	0.358694	0.999796
TSPAN31	199.033	0.403638	0.195014	2.06979	0.0384723	0.999796
ARL15	29.9108	0.0252639	0.433555	0.0582716	0.953532	0.999796
CAR7	5.70759	0.140508	0.618222	0.227278	0.820208	0.999796
RDH5	15.6367	-0.380231	0.397247	-0.957165	0.338484	0.999796
TYMS-PS	3.82542	1.41873	1.40014	1.01327	0.310929	0.999796
PUDP	0.617997	0.180107	1.91792	0.0939078	0.925182	0.999796
PTGR2	132.019	-0.0355025	0.196657	-0.18053	0.856736	0.999796
ADH1	14.1965	1.31873	0.959412	1.37451	0.169282	0.999796
APOLD1	8.21153	0.39631	0.781058	0.507402	0.611873	0.999796
SLC7A9	2.6698	-0.755119	0.903385	-0.835877	0.403224	0.999796
NFATC1	268.24	0.25501	0.188275	1.35445	0.175592	0.999796
SENP2	221.105	0.0403755	0.17041	0.236931	0.81271	0.999796
BSPH1	0.282154	-1.14499	2.95377	-0.387637	0.698285	0.999796
ARL13A	1.64005	0.76315	1.5841	0.481756	0.62998	0.999796
SPOCK3	3.9684	-0.529256	0.941567	-0.562101	0.574047	0.999796
TRMT11	42.4813	-0.357395	0.268803	-1.32958	0.183657	0.999796
VMN1R225	0.0792476	0.806347	3.2603	0.247323	0.804658	0.999796
SLC27A5	3.48344	0.900774	1.14567	0.786245	0.431724	0.999796
CTXN2	0.945674	3.13915	1.87389	1.6752	0.0938941	0.999796
GBP11	7.7828	0.0909871	0.644529	0.141168	0.887737	0.999796
SLC22A20	3.84374	1.79941	1.28861	1.3964	0.162594	0.999796
GM29443	2.11978	0.0987673	0.996586	0.0991057	0.921054	0.999796
CHST4	3.07914	-0.731958	0.982305	-0.745144	0.456185	0.999796
CDKN3	3.04354	0.1199	1.12588	0.106494	0.91519	0.999796
DTNB	450.748	0.0426375	0.217359	0.196162	0.844483	0.999796
MIR378B	0.0844524	-0.327182	3.2603	-0.100354	0.920064	0.999796
FGFBP1	23.1713	0.518927	0.413677	1.25443	0.209687	0.999796
OS9	2147.98	0.275308	0.166733	1.65119	0.0986991	0.999796
IER5L	143.233	0.279663	0.271065	1.03172	0.302205	0.999796
RBBP8NL	46.6588	0.0848445	0.25977	0.326614	0.74396	0.999796
TMEM30B	101.307	0.352506	0.241676	1.45859	0.144678	0.999796
SNAPC4	260.724	0.041712	0.128142	0.325513	0.744793	0.999796
NACA	1283.61	0.135835	0.154149	0.881193	0.378213	0.999796
4930467D21RIK	2.20152	1.02771	1.30066	0.790151	0.42944	0.999796
AFAP1L2	635.892	0.0147949	0.263586	0.0561294	0.955239	0.999796
PTPN21	290.598	-0.0502251	0.148171	-0.338967	0.734635	0.999796
SLC29A3	87.3921	0.249974	0.220389	1.13424	0.256694	0.999796
CAPG	770.189	0.119622	0.106519	1.12301	0.261434	0.999796
CENPN	8.72486	0.242945	0.646101	0.376017	0.706905	0.999796
4921513H07RIK	1.58243	-1.14696	1.23919	-0.925575	0.354667	0.999796
OLFR372	0.173646	-1.18606	3.24486	-0.365519	0.714724	0.999796
WDR43	395.325	-0.154527	0.130196	-1.18688	0.235274	0.999796
BAIAP2L2	4.05433	-0.607966	0.821038	-0.740484	0.459006	0.999796
NMNAT2	15.8895	0.531744	0.524437	1.01393	0.310614	0.999796
4932414J04RIK	5.03515	1.21036	0.825994	1.46534	0.142829	0.999796
BPIFB9A	1.04293	2.64928	1.80238	1.46988	0.141594	0.999796
CREBRF	315.379	-0.0310068	0.233382	-0.132859	0.894305	0.999796
GUF1	120.62	-0.348855	0.21818	-1.59893	0.109836	0.999796
B4GALT7	51.2296	0.0386276	0.272381	0.141815	0.887226	0.999796
ISOC2A	41.3915	0.334909	0.29493	1.13556	0.256142	0.999796
2610001J05RIK	93.5456	0.185012	0.222673	0.830869	0.406048	0.999796
ALPPL2	1.24313	-1.32794	1.73821	-0.763969	0.444886	0.999796
ITGA2B	36.7299	0.313703	0.312907	1.00255	0.31608	0.999796
SNAPC5	68.1946	0.0453395	0.204263	0.221966	0.82434	0.999796
ZBTB4	665.958	0.062311	0.121871	0.511285	0.609151	0.999796
CRY2	203.693	-0.156649	0.161962	-0.967196	0.333446	0.999796
GNAT1	5.0297	0.258177	0.79921	0.323041	0.746665	0.999796
BC016579	5.02106	-0.10173	0.621674	-0.163639	0.870015	0.999796
C2CD2L	163.474	0.262146	0.27587	0.950253	0.341984	0.999796
UBA2	336.039	0.0802693	0.178904	0.448673	0.653668	0.999796
RNASE2A	18.1822	1.58688	0.965233	1.64404	0.100168	0.999796
CAV1	179.088	-0.211301	0.21064	-1.00314	0.315793	0.999796
MIDN	672.809	0.07639	0.130919	0.583492	0.559562	0.999796
GM9926	1.50966	-0.5748	1.1321	-0.507727	0.611645	0.999796
PSPC1	396.232	-0.0836808	0.131005	-0.638763	0.522977	0.999796
CCDC27	6.19591	0.714118	0.683953	1.0441	0.296437	0.999796
WTAP	323.09	0.0909663	0.114615	0.793666	0.42739	0.999796
PODXL2	17.8577	-0.0838135	0.540968	-0.154932	0.876875	0.999796
ADRA2C	1.50586	3.96465	1.83578	2.15966	0.0307992	0.999796
MKX	11.2687	0.655021	0.584768	1.12014	0.262655	0.999796
CLDN15	2.05915	1.32838	1.22159	1.08742	0.276852	0.999796
VMN1R188	0.0868228	-0.327182	3.2603	-0.100354	0.920064	0.999796
PPY	1.24534	0.87367	1.79277	0.48733	0.626024	0.999796
OLFR417	0.209751	-0.574906	3.22728	-0.178139	0.858614	0.999796
1700063A18RIK	0.48748	-1.1379	2.17755	-0.522561	0.60128	0.999796
CYP11A1	8.05421	-0.215991	0.820899	-0.263115	0.792462	0.999796
TLNRD1	141.094	0.590341	0.258345	2.28509	0.0223076	0.999796
MIR6900	0.0784274	-0.327182	3.2603	-0.100354	0.920064	0.999796
9630028I04RIK	11.7265	-0.320582	0.517037	-0.620036	0.535234	0.999796
CBFA2T2	142.984	-0.192751	0.166902	-1.15487	0.248142	0.999796
4932412D23RIK	3.85208	-0.357918	0.840135	-0.426025	0.67009	0.999796
NDUFA4L2	3.52095	0.618845	1.08307	0.57138	0.567742	0.999796
FBXL8	19.7854	0.116308	0.444187	0.261844	0.793442	0.999796
PIRT	1.00024	-2.18942	1.62665	-1.34597	0.178313	0.999796
NKX3-1	2.62522	0.0518769	0.879173	0.0590065	0.952947	0.999796
EME2	118.38	0.114467	0.204963	0.558478	0.576518	0.999796
SH3YL1	19.9001	-0.262028	0.30335	-0.863784	0.387706	0.999796
RFC5	45.8778	-0.200329	0.247763	-0.808551	0.418773	0.999796
KLRI2	2.12028	-0.207391	1.5664	-0.132399	0.894669	0.999796
ZMAT1	55.1877	-0.0612113	0.189525	-0.322972	0.746717	0.999796
PRSS51	0.0844524	-0.327182	3.2603	-0.100354	0.920064	0.999796
GM609	0.326206	-0.167623	2.44834	-0.0684639	0.945416	0.999796
SPEER1	0.14342	-0.987005	3.25136	-0.303567	0.761458	0.999796
ACE	1304	0.544945	0.222349	2.45085	0.014252	0.999796
GM11266	29.5176	-0.349128	0.25171	-1.38703	0.165434	0.999796
HSPB6	42.6932	0.299706	0.335358	0.893689	0.371489	0.999796
IGF2R	2912.97	0.0934124	0.120476	0.775362	0.438126	0.999796
2010111I01RIK	386.932	-0.221914	0.166242	-1.33489	0.181914	0.999796
AU023762	5.28261	-0.498905	0.755036	-0.66077	0.50876	0.999796
ICA1L	2.77317	0.153314	1.19956	0.127809	0.8983	0.999796
FKBP2	181.21	0.451196	0.218923	2.06098	0.039305	0.999796
MRVI1	19.679	0.27208	0.388818	0.699761	0.484076	0.999796
DMXL2	290.93	-0.0546825	0.189722	-0.288225	0.773175	0.999796
TMEM251	15.6356	-0.0119484	0.353372	-0.0338124	0.973027	0.999796
E130119H09RIK	2.96193	-0.409274	0.827937	-0.49433	0.621073	0.999796
SF3B1	1491.62	-0.0552516	0.0926744	-0.59619	0.551048	0.999796
PWP1	169.825	0.0848714	0.232638	0.364822	0.715244	0.999796
FGF13	7.02863	-0.170129	0.595061	-0.285902	0.774953	0.999796
UCHL3	55.4214	-0.289548	0.242055	-1.19621	0.231615	0.999796
OLFR70	0.984705	-1.27373	1.74355	-0.730536	0.465063	0.999796
CLEC1A	8.62946	0.0836152	0.539557	0.15497	0.876845	0.999796
OPRK1	6.03734	0.817252	0.983748	0.830753	0.406113	0.999796
ACER1	1.45598	2.11471	2.03774	1.03777	0.299377	0.999796
TMEM104	135.353	0.321908	0.21117	1.5244	0.127409	0.999796
LGALS3	505.636	0.31616	0.331296	0.954313	0.339925	0.999796
HIST1H2BE	199.789	0.189745	0.169905	1.11677	0.264092	0.999796
THAP3	82.929	0.0612157	0.262644	0.233075	0.815703	0.999796
GRHL2	498.969	-0.231271	0.240887	-0.960079	0.337016	0.999796
GM10790	1.68661	0.227085	1.12823	0.201275	0.840484	0.999796
RBMX	251.956	-0.141543	0.167472	-0.845176	0.398013	0.999796
E330016L19RIK	0.746213	2.84302	3.21608	0.884001	0.376696	0.999796
4930404I05RIK	2.18986	-0.364647	1.03161	-0.353472	0.723735	0.999796
GPR55	8.43898	0.109321	0.702091	0.155708	0.876264	0.999796
SNORA64	90.6289	1.27922	0.444171	2.88002	0.00397645	0.999796
KRT71	6.77674	0.948331	0.786533	1.20571	0.22793	0.999796
RHOG	173.128	0.30965	0.186822	1.65746	0.0974257	0.999796
DFFA	55.3366	0.267898	0.259959	1.03054	0.302757	0.999796
CHML	73.1839	0.0609727	0.32925	0.185187	0.853083	0.999796
VMN2R124	0.586228	-2.99247	2.30836	-1.29636	0.194851	0.999796
CHAT	5.26042	0.373555	0.780835	0.478404	0.632363	0.999796
CNOT6	258.613	-0.136717	0.175772	-0.777813	0.436679	0.999796
WARS2	59.7245	0.0360875	0.249483	0.144649	0.884988	0.999796
PRPF38B	948.035	-0.0779806	0.156522	-0.498209	0.618337	0.999796
UBE4B	708.485	0.0845322	0.149271	0.566299	0.571191	0.999796
PRELP	387.625	0.525912	0.55579	0.946242	0.344025	0.999796
MTR	173.849	-0.0724017	0.181462	-0.398991	0.6899	0.999796
RACGAP1	46.4297	0.140544	0.348844	0.402885	0.687033	0.999796
3110099E03RIK	0.766622	-0.901926	1.85556	-0.486067	0.626919	0.999796
GUK1	95.1787	0.219242	0.21546	1.01756	0.308889	0.999796
DIO3	4.07598	1.71654	1.36781	1.25496	0.209495	0.999796
4930459L07RIK	0.156855	-1.13636	3.24719	-0.349951	0.726376	0.999796
2610507I01RIK	67.2455	-0.522063	0.306548	-1.70304	0.0885614	0.999796
GM45927	0.366166	0.953681	2.80974	0.339419	0.734294	0.999796
FARP2	69.7043	0.195201	0.257808	0.757155	0.448957	0.999796
TMEM144	22.006	0.215128	0.372686	0.577236	0.56378	0.999796
PAFAH1B3	117.669	0.0756412	0.174818	0.432686	0.665243	0.999796
HPS6	41.1921	-0.019886	0.487661	-0.0407784	0.967473	0.999796
TESK2	17.8848	-0.553794	0.477329	-1.16019	0.245971	0.999796
NHLH1	1.78524	-0.323677	1.24248	-0.260509	0.794471	0.999796
RASA3	200.97	0.129488	0.288224	0.449261	0.653243	0.999796
CCDC110	3.59882	-0.0882076	0.940329	-0.093805	0.925264	0.999796
OLFR707	0.223867	1.21854	3.2603	0.373752	0.708589	0.999796
NRD1	622.923	-0.116294	0.0901861	-1.28949	0.197228	0.999796
GM1653	0.847678	0.0550109	1.4948	0.0368016	0.970643	0.999796
DYNLT3	258.842	-0.170949	0.225562	-0.757881	0.448522	0.999796
MIR6931	0.434114	-2.55961	3.15571	-0.811103	0.417306	0.999796
ZFP788	32.208	-0.547971	0.313016	-1.75062	0.080012	0.999796
ATP5S	23.1135	-0.157845	0.318269	-0.495947	0.619932	0.999796
VMN1R174	0.147129	0.0850121	3.2603	0.026075	0.979198	0.999796
NMUR1	0.969795	-0.971638	1.40374	-0.692181	0.488824	0.999796
4930455B14RIK	0.770644	-0.216043	1.86523	-0.115827	0.90779	0.999796
OTUD1	53.1186	0.114531	0.247259	0.463201	0.64322	0.999796
OLFR113	0.601318	1.71694	2.60838	0.65824	0.510384	0.999796
TMEM179	0.574131	-2.35898	2.05613	-1.14729	0.251261	0.999796
DAD1	289.433	0.317657	0.120155	2.64372	0.00820011	0.999796
RPA3	20.6726	0.0755278	0.363059	0.208032	0.835204	0.999796
ACTC1	4.08443	2.17842	1.20951	1.80107	0.0716914	0.999796
PACSIN3	154.948	-0.0670399	0.189325	-0.3541	0.723264	0.999796
WNT3A	3.07414	0.933501	1.23688	0.754721	0.450416	0.999796
DDX47	219.38	-0.116165	0.14433	-0.804856	0.420903	0.999796
VSNL1	4.35558	0.155883	1.09947	0.141781	0.887253	0.999796
OLFR655	1.26282	-1.49887	1.21904	-1.22955	0.218866	0.999796
KAZALD1	30.7668	-0.101479	0.290782	-0.348988	0.727099	0.999796
POLN	7.02341	-0.0418208	0.561871	-0.0744314	0.940667	0.999796
SNORD72	0.690643	0.972153	1.93748	0.501762	0.615835	0.999796
MAP4K5	382.806	-0.0359783	0.126269	-0.284934	0.775694	0.999796
CFAP20	163.658	0.0234639	0.165386	0.141873	0.88718	0.999796
KBTBD8	16.1521	0.538014	0.566008	0.950542	0.341837	0.999796
NPTN	419.507	0.0722782	0.1425	0.507214	0.612004	0.999796
ATP6V1H	159.313	0.152607	0.145571	1.04833	0.294485	0.999796
SKAP2	171.508	0.141641	0.186997	0.757451	0.44878	0.999796
OLFR770	0.104147	0.806347	3.2603	0.247323	0.804658	0.999796
PRDM15	167.536	0.129145	0.170695	0.756583	0.449299	0.999796
GLI3	63.8103	0.259824	0.534074	0.486494	0.626617	0.999796
MIR1249	2.69216	-0.593143	1.044	-0.568147	0.569935	0.999796
SORBS3	581.037	0.215673	0.114326	1.88648	0.0592297	0.999796
TSHZ1	309.112	-0.119048	0.161082	-0.739053	0.459875	0.999796
ZFP677	30.014	0.194705	0.315491	0.617147	0.537138	0.999796
GM19782	1.67361	2.53116	1.51444	1.67136	0.0946511	0.999796
EIF4EBP1	106.698	-0.0992164	0.19174	-0.517453	0.60484	0.999796
HIST2H3B	27.3013	-0.268207	0.39375	-0.681161	0.49577	0.999796
1700003H04RIK	0.783321	-0.510669	1.5298	-0.333815	0.738519	0.999796
MIR8105	0.860082	-0.412728	1.62934	-0.253311	0.800028	0.999796
PANX3	1.42492	0.0518049	1.31588	0.0393691	0.968596	0.999796
PLA2G12B	1.47235	0.36085	1.13687	0.317407	0.750935	0.999796
IFNL2	0.168905	-1.18606	3.24486	-0.365519	0.714724	0.999796
GABRR2	4.86412	0.0224334	0.823726	0.0272341	0.978273	0.999796
OLFR147	1.27231	-2.33419	1.73234	-1.34742	0.177845	0.999796
ZFP735	0.741014	0.051479	1.88042	0.0273764	0.97816	0.999796
PCSK4	29.2618	-0.147292	0.311491	-0.47286	0.636313	0.999796
PSG-PS1	1.76929	-0.340343	1.45519	-0.233882	0.815077	0.999796
CYP2D22	21.803	-0.262974	0.464135	-0.56659	0.570993	0.999796
C130080G10RIK	2.75535	0.845153	0.984016	0.858881	0.390406	0.999796
PIGP	69.3243	0.0433511	0.297099	0.145914	0.883989	0.999796
FOXA2	89.8106	-0.571112	0.366657	-1.55762	0.119324	0.999796
TMEM50A	353.17	0.215142	0.148218	1.45152	0.146635	0.999796
1810019D21RIK	60.8908	-0.437366	0.290468	-1.50573	0.132137	0.999796
MYL1	2.60581	0.235303	0.898823	0.26179	0.793483	0.999796
GPRIN3	159.659	-0.819611	0.278496	-2.94299	0.00325057	0.999796
GM5095	0.16288	-1.1507	3.24651	-0.354441	0.723008	0.999796
GM19299	1.38881	0.110243	1.47467	0.0747575	0.940408	0.999796
BCAM	4743.12	0.406994	0.200519	2.0297	0.0423873	0.999796
GAS2L3	33.3761	0.402062	0.468146	0.85884	0.390429	0.999796
TIGIT	7.73617	0.743767	0.685298	1.08532	0.27778	0.999796
MIER1	316.366	-0.127616	0.152991	-0.834142	0.404201	0.999796
OVCH2	1.80617	-0.804772	1.34244	-0.599483	0.548851	0.999796
CFAP36	190.285	-0.0561915	0.142255	-0.395005	0.692839	0.999796
GORASP2	322.83	0.0178512	0.129658	0.13768	0.890493	0.999796
TCEAL8	411.005	-0.0502769	0.216974	-0.231718	0.816757	0.999796
ANAPC2	623.045	-0.112324	0.0934731	-1.20168	0.229489	0.999796
PDE6A	7.68243	0.0566311	0.739821	0.0765471	0.938984	0.999796
NEXN	31.0666	-0.0923902	0.41426	-0.223025	0.823516	0.999796
COPS3	196.532	0.0472574	0.229442	0.205967	0.836817	0.999796
SIVA1	113.587	0.0296906	0.177013	0.167731	0.866795	0.999796
AGBL4	2.28024	0.447301	1.16705	0.383274	0.701517	0.999796
OLFR222	1.44091	2.04656	2.15492	0.949717	0.342256	0.999796
VMN1R60	0.213452	-1.55565	3.2139	-0.484039	0.628358	0.999796
NSUN7	18.1989	0.891972	0.573683	1.55482	0.11999	0.999796
TRIM8	1051.42	0.15922	0.124553	1.27834	0.201131	0.999796
RAB1B	374.019	0.319287	0.139752	2.28467	0.0223325	0.999796
REEP3	686.912	-0.0639648	0.118122	-0.541514	0.588153	0.999796
CELSR3	10.9095	0.210814	0.509272	0.413952	0.678909	0.999796
TPRKB	103.052	0.0336285	0.155416	0.216377	0.828694	0.999796
PIGR	8.03866	0.140204	0.685861	0.20442	0.838025	0.999796
ATF6B	222.494	0.0914267	0.13775	0.663714	0.506873	0.999796
4930522P08RIK	4.3821	0.709374	0.719081	0.9865	0.323888	0.999796
B230307C23RIK	48.0621	-0.176695	0.289055	-0.611283	0.541012	0.999796
LOC105243090	0.39019	0.330572	2.79125	0.118432	0.905726	0.999796
GID4	103.089	0.0700916	0.208252	0.336571	0.73644	0.999796
TENM3	133.722	0.488065	0.318771	1.53108	0.125749	0.999796
ME1	409.111	-0.0969554	0.238069	-0.407257	0.683819	0.999796
RBM34	102.104	-0.206568	0.193022	-1.07018	0.284539	0.999796
KCNV2	0.922093	0.907576	1.48304	0.61197	0.540558	0.999796
CXCL15	140.764	-0.686912	1.02823	-0.668054	0.504099	0.999796
TIGD3	2.92858	-0.409521	0.934373	-0.438285	0.66118	0.999796
2010106E10RIK	0.0844524	-0.327182	3.2603	-0.100354	0.920064	0.999796
OLFR1243	1.90394	1.07518	1.20649	0.891163	0.372842	0.999796
TNPO1	515.084	0.0215082	0.1078	0.199518	0.841857	0.999796
OLFR118	0.763652	2.09384	2.18484	0.958351	0.337886	0.999796
TEKT4	3.80104	-0.229981	0.682353	-0.337041	0.736086	0.999796
LMCD1	17.2062	-0.146485	0.666322	-0.219841	0.825995	0.999796
LRRC34	1.33906	-1.31397	1.39511	-0.941838	0.346276	0.999796
4930447N08RIK	0.844396	-0.580348	2.03185	-0.285625	0.775165	0.999796
PCDH10	8.75541	0.310355	0.796167	0.389811	0.696676	0.999796
ARL14EP	111.184	-0.237223	0.155819	-1.52243	0.127902	0.999796
PAN2	175.892	-0.100156	0.195099	-0.513358	0.607701	0.999796
NAF1	71.7765	-0.118389	0.288095	-0.410936	0.68112	0.999796
PAN3	498.022	-0.12493	0.126776	-0.985438	0.324409	0.999796
PRL8A6	0.423204	-1.87793	2.18138	-0.860893	0.389297	0.999796
PRRG3	10.4046	-0.252453	0.587771	-0.429509	0.667553	0.999796
4930452G13RIK	0.641198	-0.113662	1.92135	-0.0591573	0.952827	0.999796
ABCC8	14.2665	-0.131982	0.412538	-0.319927	0.749023	0.999796
YAP1	486.41	0.0830377	0.106013	0.783279	0.433463	0.999796
ZWINT	547.668	-0.132891	0.116297	-1.14269	0.253169	0.999796
AV051173	5.93847	-0.464175	0.759564	-0.611106	0.541129	0.999796
ITGB3BP	17.6179	-0.261113	0.42793	-0.610176	0.541745	0.999796
TPK1	25.1973	-0.58041	0.330239	-1.75755	0.0788243	0.999796
SLC6A20A	6.45533	0.178099	0.791322	0.225066	0.821928	0.999796
SMTN	959.325	-0.00612453	0.215164	-0.0284645	0.977292	0.999796
TRIM30B	0.480917	0.336199	2.32075	0.144867	0.884816	0.999796
OLFR725	0.0565976	-0.327182	3.2603	-0.100354	0.920064	0.999796
1700016P04RIK	0.156855	-1.13636	3.24719	-0.349951	0.726376	0.999796
PLIN3	431.165	0.161968	0.137802	1.17537	0.239849	0.999796
ACOT8	57.6718	-0.0577528	0.285606	-0.202211	0.839752	0.999796
SLURP1	1.37444	2.9368	1.58333	1.85483	0.0636209	0.999796
LEMD1	9.6888	0.214925	0.538126	0.399396	0.689602	0.999796
2700089I24RIK	0.772135	1.00132	2.4431	0.409858	0.68191	0.999796
GM5150	2.3532	1.23324	1.05778	1.16588	0.243663	0.999796
HEXA	521.814	0.10415	0.159998	0.650948	0.51508	0.999796
RPSA	2813.1	0.0676981	0.150839	0.448811	0.653568	0.999796
OLFR13	1.46892	0.0645293	1.74906	0.0368936	0.97057	0.999796
FASTKD5	26.4806	-0.198313	0.321423	-0.616985	0.537245	0.999796
FCGBP	35.0104	-0.301786	0.35561	-0.848643	0.39608	0.999796
SUPT4B	9.1899	0.278955	0.482215	0.578487	0.562935	0.999796
AA792892	0.111934	0.806347	3.2603	0.247323	0.804658	0.999796
GM884	3.1804	0.143354	1.00233	0.14302	0.886274	0.999796
PRSS41	4.49602	0.420088	0.860385	0.488256	0.625369	0.999796
TCTN3	44.9258	0.0777199	0.248065	0.313305	0.754049	0.999796
TBC1D15	370.428	-0.00782378	0.138499	-0.0564899	0.954952	0.999796
MRM3	25.2948	0.173357	0.340056	0.509789	0.610199	0.999796
FAM196B	2.25442	0.58184	1.06134	0.548212	0.583546	0.999796
MYCT1	9.38181	0.569046	0.610907	0.931476	0.351607	0.999796
PTPRG	445.348	0.0473111	0.160983	0.293888	0.768843	0.999796
ISM2	4.88242	-0.149874	0.746218	-0.200845	0.84082	0.999796
EPC1	289.898	-0.0357784	0.166845	-0.214441	0.830203	0.999796
MINOS1	231.227	-0.0567785	0.195	-0.291172	0.77092	0.999796
GM13023	0.437685	0.234126	2.7962	0.08373	0.933271	0.999796
FAM90A1A	2.16264	-0.45309	1.01992	-0.444241	0.656869	0.999796
RPRL1	0.684007	0.266181	1.70447	0.156167	0.875902	0.999796
MED24	187.699	0.00507598	0.149561	0.0339392	0.972926	0.999796
OLFR527	0.236864	0.497206	3.2603	0.152503	0.87879	0.999796
PTGES3	520.377	-0.0148039	0.174632	-0.0847721	0.932443	0.999796
CKAP5	346.349	-0.150703	0.114557	-1.31553	0.188333	0.999796
4930440I19RIK	0.695814	-0.538682	1.69888	-0.31708	0.751183	0.999796
SERPINA16	0.42653	-0.326313	2.31679	-0.140847	0.887991	0.999796
WAPL	535.584	-0.190071	0.152063	-1.24995	0.21132	0.999796
D10WSU102E	88.7519	-0.277757	0.194206	-1.43022	0.152654	0.999796
BTBD2	161.27	0.199846	0.17163	1.1644	0.244263	0.999796
GM6812	0.530174	0.428951	2.61899	0.163785	0.8699	0.999796
MMP10	3.37922	-2.19188	0.941873	-2.32715	0.0199574	0.999796
UPF3A	177.97	-0.0310351	0.212475	-0.146065	0.88387	0.999796
4930480E11RIK	0.0784274	-0.327182	3.2603	-0.100354	0.920064	0.999796
GM13112	0.42039	-1.16284	3.18404	-0.365209	0.714956	0.999796
EEPD1	35.0407	0.162115	0.424956	0.381486	0.702843	0.999796
B3GALT5	6.27079	-0.47996	0.722457	-0.664344	0.50647	0.999796
OLFR812	0.2573	0.497209	3.05135	0.162947	0.87056	0.999796
4930578C19RIK	3.5171	-0.332375	0.948591	-0.350388	0.726048	0.999796
MIR7578	0.462934	-0.990987	3.19491	-0.310177	0.756426	0.999796
ATP5F1	339.271	-0.0766862	0.209671	-0.365745	0.714555	0.999796
MMAA	50.3074	-0.120584	0.259983	-0.463815	0.642781	0.999796
ARHGAP12	285.316	-0.0771503	0.149401	-0.516396	0.605578	0.999796
CCNO	7.83351	0.785196	0.600136	1.30836	0.19075	0.999796
WDPCP	55.8473	-0.135021	0.233551	-0.578122	0.563182	0.999796
ACPP	192.412	-0.303647	0.343935	-0.88286	0.377312	0.999796
TTBK2	150.528	-0.303143	0.140416	-2.15889	0.0308587	0.999796
PKD2L1	3.50027	0.414439	1.30539	0.317483	0.750877	0.999796
PRR14L	423.814	-0.10462	0.127794	-0.818659	0.412981	0.999796
CLEC2H	1.59789	0.834182	1.28742	0.647946	0.51702	0.999796
HTR2B	1.99806	2.61641	1.70614	1.53353	0.125146	0.999796
CLCA4C-PS	2.77287	0.6429	1.29138	0.497841	0.618596	0.999796
FAM71F2	1.89868	-0.459298	1.35875	-0.33803	0.735341	0.999796
7420700N18RIK	0.848941	1.31346	1.88082	0.698345	0.484961	0.999796
CMBL	14.419	-0.342716	0.708947	-0.483416	0.6288	0.999796
PRKCD	638.758	0.234055	0.268019	0.873281	0.38251	0.999796
PRC1	62.9142	-0.587144	0.318204	-1.84518	0.0650117	0.999796
ZFP180	101.883	0.0471165	0.221299	0.212909	0.831398	0.999796
TBC1D10A	274.606	-0.141595	0.172912	-0.818886	0.412851	0.999796
4833439L19RIK	756.119	0.201416	0.274508	0.733733	0.463112	0.999796
BNIP3	59.8714	0.195577	0.307807	0.63539	0.525174	0.999796
H2-M10.3	0.871725	0.651971	1.81938	0.358348	0.720083	0.999796
GM1968	1.00253	-0.764699	1.49733	-0.510709	0.609555	0.999796
ZFP292	709.12	-0.0932197	0.13947	-0.668386	0.503887	0.999796
4930500L23RIK	0.861121	0.0885428	1.61917	0.0546839	0.95639	0.999796
BOLL	2.68899	1.56995	1.0707	1.46629	0.14257	0.999796
PDIK1L	66.169	-0.0997889	0.197709	-0.504727	0.61375	0.999796
OLFR1183	0.237743	1.61937	3.25581	0.497379	0.618922	0.999796
KLRG2	26.87	-0.0612569	0.461028	-0.13287	0.894296	0.999796
HAO1	2.33991	-0.608708	1.26186	-0.482389	0.62953	0.999796
VMN1R185	0.3724	2.03661	3.244	0.627809	0.530129	0.999796
GM10548	10.3835	0.886561	0.696953	1.27205	0.203354	0.999796
PPP1R36	13.0373	0.069672	0.686523	0.101485	0.919165	0.999796
ATG2B	468.809	0.0204425	0.121834	0.16779	0.866749	0.999796
4930449E01RIK	0.813204	0.861148	1.85279	0.464784	0.642086	0.999796
MIR342	0.372402	-1.40318	3.19491	-0.439193	0.660522	0.999796
CRIP1	255.511	0.0172821	0.243575	0.0709519	0.943436	0.999796
OLFR917	0.101233	0.806347	3.2603	0.247323	0.804658	0.999796
PRF1	1.85787	-0.274615	1.30457	-0.210503	0.833275	0.999796
MIR681	0.156855	-1.13636	3.24719	-0.349951	0.726376	0.999796
G2E3	115.789	-0.188496	0.23653	-0.796922	0.425497	0.999796
SLC13A2OS	5.16469	-0.653294	0.659374	-0.990779	0.321794	0.999796
EPPK1	583.256	-0.0874804	0.19747	-0.443006	0.657762	0.999796
CCNI	505.106	0.212212	0.151811	1.39787	0.162152	0.999796
ABCF1	977.369	0.170075	0.131705	1.29133	0.196588	0.999796
WDR60	421.77	-0.183396	0.127711	-1.43602	0.150996	0.999796
ONECUT1	4.3854	0.543463	0.936841	0.580101	0.561846	0.999796
COPB1	506.25	0.0772449	0.144084	0.536112	0.591881	0.999796
ZFP148	407.492	-0.1354	0.185588	-0.729572	0.465652	0.999796
CRYZ	29.6852	-0.197424	0.272528	-0.724419	0.468809	0.999796
GM10532	4.72869	-0.0527556	0.738989	-0.0713889	0.943088	0.999796
CCKAR	2.88963	-0.725742	0.7982	-0.909223	0.363232	0.999796
ACO1	701.877	-0.14076	0.207502	-0.678356	0.497546	0.999796
TTC36	14.0414	0.323056	0.432902	0.746256	0.455513	0.999796
RPS6KA4	623.458	0.0945871	0.158881	0.595333	0.551621	0.999796
ZBTB8OS	59.1776	0.298915	0.20845	1.43399	0.151576	0.999796
MSI2	640.981	-0.0272691	0.115379	-0.236344	0.813166	0.999796
TSR1	185.755	-0.120472	0.180749	-0.666518	0.50508	0.999796
LNCENC1	2.54578	-1.2854	0.900148	-1.42798	0.153296	0.999796
IFT122	144.063	0.0964521	0.216919	0.444645	0.656576	0.999796
MARK4	159.781	-0.0112607	0.181071	-0.0621896	0.950412	0.999796
NHEJ1	11.3804	-0.672014	0.501755	-1.33933	0.180464	0.999796
RETREG3	171.591	0.0626211	0.154016	0.406589	0.68431	0.999796
KL	3.68208	1.47839	0.996683	1.48331	0.137993	0.999796
CENPI	5.37751	0.454394	0.969585	0.468648	0.639322	0.999796
GPAT4	219.786	0.135874	0.180187	0.754074	0.450805	0.999796
VMN1R196	0.356113	-0.647172	2.37399	-0.272609	0.785154	0.999796
LIN28B	2.20803	-0.973333	0.972456	-1.0009	0.316874	0.999796
SF3B6	120.93	0.33894	0.256396	1.32194	0.186187	0.999796
PTH1R	11.9379	1.13768	0.82979	1.37104	0.170362	0.999796
DDX31	70.3759	-0.190947	0.205942	-0.92719	0.353828	0.999796
GM4814	0.292746	0.497206	3.2603	0.152503	0.87879	0.999796
ATP9A	490.891	0.0603002	0.215824	0.279395	0.779942	0.999796
KIR3DL1	1.21175	0.46339	1.83937	0.251929	0.801096	0.999796
GM5538	0.359321	-0.311967	3.24719	-0.0960729	0.923463	0.999796
GDPD1	24.3825	-0.766595	0.423478	-1.81023	0.0702595	0.999796
AKR1D1	1.64137	0.124821	1.14103	0.109393	0.912891	0.999796
GPR180	55.0847	0.0953516	0.227445	0.419229	0.675049	0.999796
TIFAB	58.6092	0.637887	0.408538	1.56139	0.118432	0.999796
TNPO3	318.858	0.0331813	0.126674	0.261942	0.793366	0.999796
IL19	1.54968	0.456904	1.12686	0.405466	0.685135	0.999796
4930452N14RIK	1.2485	0.788631	1.37992	0.571504	0.567658	0.999796
SOWAHC	144.619	0.205981	0.204766	1.00593	0.314448	0.999796
MIEF1	104.489	-0.226388	0.164655	-1.37492	0.169156	0.999796
CXCL3	17.9787	0.383773	0.813716	0.47163	0.637191	0.999796
VMN1R44	0.21583	0.497206	3.2603	0.152503	0.87879	0.999796
NRG3OS	1.04464	-0.141282	2.0239	-0.0698067	0.944348	0.999796
NUDT9	219.015	0.0352731	0.2111	0.167092	0.867298	0.999796
GM15694	9.49638	0.801442	0.579292	1.38348	0.166516	0.999796
STK17B	86.2959	0.418764	0.329391	1.27133	0.203613	0.999796
CLIC6	17.088	0.401772	0.451715	0.889437	0.373768	0.999796
OLFR1176	0.0784274	-0.327182	3.2603	-0.100354	0.920064	0.999796
PDLIM3	5.55694	1.29717	1.02759	1.26235	0.206823	0.999796
MDFI	47.9768	-0.154048	0.251073	-0.613558	0.539507	0.999796
BHLHA9	1.21858	0.159539	1.5768	0.101179	0.919408	0.999796
GM11992	3.14111	-0.703063	0.921931	-0.762597	0.445703	0.999796
SLC22A23	161.865	-0.358582	0.212887	-1.68438	0.0921092	0.999796
GM8773	2.33828	0.524255	1.0581	0.495469	0.620269	0.999796
RTN3	392.733	0.0730108	0.192533	0.379212	0.704531	0.999796
VMN2R-PS129	0.188056	0.0850121	3.2603	0.026075	0.979198	0.999796
OPTC	4.96081	1.35426	0.737453	1.8364	0.0662987	0.999796
UBAP1	206.348	0.141703	0.171522	0.826146	0.408721	0.999796
GM13629	1.46382	3.79849	1.77591	2.1389	0.0324437	0.999796
KIF20A	30.7291	-0.223249	0.384869	-0.580065	0.56187	0.999796
FBXL15	23.8517	0.162192	0.339394	0.477887	0.632731	0.999796
SULT2A1	0.755866	-1.56616	2.14231	-0.731059	0.464743	0.999796
MRPL55	50.7849	-0.0176004	0.267024	-0.0659132	0.947447	0.999796
DNPEP	194.784	-0.00455517	0.171465	-0.0265661	0.978806	0.999796
RPL39	426.756	0.170328	0.216259	0.787609	0.430925	0.999796
HTR1B	1.14806	-2.34232	1.46842	-1.59513	0.110684	0.999796
SPIDR	136.252	0.245426	0.172399	1.4236	0.154563	0.999796
CD300LB	34.2032	0.615587	0.44904	1.3709	0.170407	0.999796
HMX1	1.56469	-0.425688	1.37118	-0.310454	0.756215	0.999796
MIR3098	0.104147	0.806347	3.2603	0.247323	0.804658	0.999796
AI597479	90.2835	0.118535	0.175997	0.673504	0.500627	0.999796
BCL2L13	122.617	0.0259455	0.204734	0.126728	0.899156	0.999796
FATE1	0.841439	-2.31601	1.59302	-1.45385	0.145987	0.999796
GOLGA7	241.904	0.343978	0.192764	1.78445	0.0743503	0.999796
PROM2	492.787	0.190246	0.306998	0.619696	0.535458	0.999796
ARL6	45.6706	0.25989	0.336459	0.772426	0.439862	0.999796
MHRT	1.20466	-0.584394	1.97742	-0.295533	0.767587	0.999796
POLM	75.6377	-0.0121958	0.190565	-0.0639982	0.948972	0.999796
DEFB12	0.867801	1.38437	2.06972	0.668869	0.503579	0.999796
PITPNM3	269.577	0.104074	0.256068	0.406432	0.684425	0.999796
COL6A5	13.6244	0.207272	0.717086	0.289048	0.772544	0.999796
POU4F3	0.753668	2.11947	2.50085	0.8475	0.396717	0.999796
CNPY2	304.269	0.010984	0.173571	0.0632824	0.949542	0.999796
GARS	347.81	-0.00487178	0.137985	-0.0353066	0.971835	0.999796
SH2D1A	0.523412	0.666521	2.26793	0.293889	0.768842	0.999796
VPREB2	0.446615	-0.396764	2.01969	-0.196448	0.84426	0.999796
YIF1A	50.0811	0.129291	0.248664	0.519943	0.603103	0.999796
USP22	471.443	0.0696654	0.11817	0.589534	0.555503	0.999796
MTX2	88.9354	0.0156371	0.245469	0.0637029	0.949207	0.999796
MPP4	10.0753	1.14479	0.61901	1.84938	0.0644022	0.999796
GM10190	3.69737	1.1914	1.20745	0.986711	0.323784	0.999796
BICD2	445.29	-0.0828277	0.139586	-0.59338	0.552927	0.999796
OLFR551	0.449843	2.28086	3.20619	0.71139	0.476842	0.999796
CDHR3	5.10189	0.395888	0.821622	0.481837	0.629922	0.999796
2022-03-02	228.735	-0.11263	0.163646	-0.688252	0.491294	0.999796
TACR1	47.5688	1.03683	0.578257	1.79302	0.0729692	0.999796
STK26	3.29572	-1.45031	0.786757	-1.8434	0.0652707	0.999796
GM11166	0.734885	-1.05243	2.47008	-0.426072	0.670056	0.999796
CAST	1121.27	-0.0123192	0.107705	-0.114379	0.908937	0.999796
SRSF9	269.72	-0.0618723	0.136355	-0.453758	0.650003	0.999796
MFSD4B4	11.2046	0.0645859	0.541446	0.119284	0.90505	0.999796
4732414G09RIK	1.37328	0.770915	1.33199	0.578768	0.562746	0.999796
H2-T10	18.0421	-0.852103	0.481017	-1.77146	0.0764842	0.999796
TTF2	102.142	-0.174916	0.249328	-0.70155	0.48296	0.999796
IL21R	19.343	0.439543	0.621276	0.707485	0.479265	0.999796
CCDC113	5.80075	0.686705	0.937969	0.732119	0.464096	0.999796
UPRT	92.4446	-0.124935	0.280335	-0.445663	0.655841	0.999796
ZFP982	15.9759	-0.831714	0.504987	-1.647	0.0995584	0.999796
TEAD4	24.6676	-0.560003	0.442368	-1.26592	0.205541	0.999796
UTP20	360.597	-0.334584	0.128755	-2.5986	0.00936043	0.999796
1700027H10RIK	0.810153	0.730677	2.24456	0.325533	0.744778	0.999796
ARHGEF33	20.5003	-0.30404	0.391119	-0.77736	0.436946	0.999796
MSX1OS	3.00694	0.225312	0.937056	0.240446	0.809984	0.999796
GLO1	141.675	0.0653957	0.171341	0.381669	0.702707	0.999796
MRPL24	162.858	0.0864718	0.174025	0.496892	0.619265	0.999796
SLC35F5	97.7673	0.0691593	0.206179	0.335433	0.737299	0.999796
MIR7036B	3.06449	-0.0808809	0.799207	-0.101201	0.919391	0.999796
ZFPM1	143.422	0.31126	0.149	2.089	0.0367079	0.999796
ACTA2	90.8628	0.745034	0.499083	1.4928	0.135488	0.999796
SNORA7A	85.9596	0.967087	0.405295	2.38613	0.0170266	0.999796
CPXM2	234.406	0.812474	0.81948	0.99145	0.321466	0.999796
OLFR282	0.14105	-0.987005	3.25136	-0.303567	0.761458	0.999796
KCNK5	40.8228	-0.0893833	0.256126	-0.348982	0.727103	0.999796
IL11RA1	111.696	0.55887	0.416868	1.34064	0.180037	0.999796
3830432H09RIK	1.90989	0.429137	1.1526	0.37232	0.709655	0.999796
MIR542	0.353849	-1.33583	2.35701	-0.566746	0.570887	0.999796
RADIL	79.6469	-0.0312188	0.273188	-0.114276	0.909019	0.999796
OLFR131	0.244498	-0.736905	3.10376	-0.237423	0.812328	0.999796
TTC28	224.227	-0.166025	0.2058	-0.806732	0.419821	0.999796
ISCA1	151.811	-0.109609	0.270718	-0.404884	0.685563	0.999796
THEG	2.90126	2.73112	1.26306	2.16231	0.0305941	0.999796
DVL3	295.257	0.079513	0.147503	0.539061	0.589845	0.999796
OLFR1152	1.67898	4.06309	3.11117	1.30597	0.191563	0.999796
SMARCA2	706.904	-0.0759974	0.123807	-0.613838	0.539323	0.999796
HOXA11OS	1.13498	-0.274281	1.81918	-0.150772	0.880156	0.999796
DEFB28	1.20544	0.305466	1.36061	0.224506	0.822363	0.999796
BRD4	1197.01	0.0106107	0.0954719	0.11114	0.911505	0.999796
DUOX1	8.44956	0.181212	0.571224	0.317234	0.751066	0.999796
TMEM170	25.2619	-0.416407	0.308298	-1.35066	0.176803	0.999796
UPK3B	2.33035	1.36874	1.33996	1.02148	0.307028	0.999796
OGFOD2	71.2897	-0.147162	0.209846	-0.701288	0.483123	0.999796
PHF12	419.328	-0.0646104	0.149518	-0.432125	0.665651	0.999796
ATP6V1E1	486.963	0.127313	0.16296	0.781254	0.434653	0.999796
PTDSS1	153.726	-0.0873228	0.157288	-0.555179	0.578772	0.999796
ALKBH7	25.1916	0.297102	0.354885	0.837179	0.402492	0.999796
CNR2	20.6725	1.04335	0.718412	1.4523	0.146417	0.999796
ANGPTL1	24.4484	0.777953	1.26016	0.617344	0.537008	0.999796
MAEL	0.719473	-1.32748	2.03768	-0.651466	0.514746	0.999796
TMEM248	212.818	0.349468	0.135689	2.57551	0.0100094	0.999796
FYB2	8.49763	-0.651515	0.603449	-1.07965	0.280297	0.999796
PCDHGB8	28.7092	-0.348371	0.255742	-1.36219	0.173137	0.999796
FKBP1A	391.689	0.0353671	0.114621	0.308555	0.75766	0.999796
CABP1	4.61873	0.512459	0.633935	0.808378	0.418873	0.999796
CYP2C68	1.10283	-0.814014	1.37536	-0.591855	0.553947	0.999796
GM11529	1.12279	-1.06176	1.34591	-0.788881	0.430182	0.999796
SELENOH	39.6409	0.355825	0.260252	1.36723	0.171552	0.999796
ATXN2L	987.68	0.0781993	0.107501	0.727425	0.466966	0.999796
AY512915	2.2603	-1.61737	1.28225	-1.26136	0.20718	0.999796
VMN1R230	0.196386	0.0850121	3.2603	0.026075	0.979198	0.999796
MIR455	0.372768	0.23669	2.85245	0.0829776	0.933869	0.999796
DCSTAMP	9.73589	0.805319	0.680713	1.18305	0.236789	0.999796
1700081H04RIK	0.544939	-2.89352	2.3859	-1.21276	0.225223	0.999796
HELLS	54.3658	-0.228099	0.316535	-0.72061	0.471149	0.999796
PLEKHD1	840.905	-0.0717619	0.309585	-0.231801	0.816693	0.999796
TMEM65	100.05	0.0856019	0.20193	0.423918	0.671625	0.999796
ZSCAN4D	3.00543	1.14981	1.53071	0.751164	0.452554	0.999796
VANGL1	153.326	-0.074405	0.166406	-0.44713	0.654781	0.999796
ZC3H12B	9.27053	0.885716	0.617822	1.43361	0.151684	0.999796
GHSR	0.856002	-2.92151	1.88135	-1.55288	0.120451	0.999796
CALHM4	1.62801	0.571556	1.25938	0.45384	0.649944	0.999796
NFKBID	29.6812	0.465948	0.424484	1.09768	0.272345	0.999796
NRXN1	4.96078	0.88576	0.773236	1.14552	0.251992	0.999796
RIMBP2	4.51856	0.0674251	0.660178	0.102132	0.918652	0.999796
CFAP100	7.20663	0.119134	0.727361	0.163789	0.869897	0.999796
STK40	440.537	0.146056	0.251134	0.581584	0.560847	0.999796
SVA	1.42521	-0.833791	1.35917	-0.613454	0.539576	0.999796
D830005E20RIK	3.05498	2.87726	1.06277	2.70733	0.00678277	0.999796
OLFR345	0.186553	0.806347	3.2603	0.247323	0.804658	0.999796
OLFR485	0.399202	-1.75233	2.67941	-0.653998	0.513113	0.999796
NAA20	65.5125	-0.186563	0.212174	-0.879291	0.379243	0.999796
NUDC	654.739	0.218557	0.153435	1.42442	0.154324	0.999796
SCEL	17.1154	-0.723493	0.345711	-2.09277	0.0363696	0.999796
XLR4C	2.4563	1.89197	1.38954	1.36158	0.17333	0.999796
MAML3	595.009	0.0723066	0.113349	0.637911	0.523532	0.999796
CORO2B	37.7465	-0.0300046	0.571118	-0.0525367	0.958101	0.999796
TREM3	2.40506	3.18775	2.00934	1.58646	0.112634	0.999796
TAS2R117	0.19097	0.0850121	3.2603	0.026075	0.979198	0.999796
PNRC1	783.492	0.201014	0.126998	1.58282	0.113463	0.999796
PPAN	140.485	-0.225654	0.159539	-1.41442	0.157239	0.999796
GRIN1	3.41969	-0.392982	0.876694	-0.448255	0.653969	0.999796
MYBL1	42.5102	-0.043357	0.382586	-0.113326	0.909772	0.999796
RPL23A	1762.78	0.151935	0.155725	0.97566	0.329233	0.999796
USMG5	59.9337	0.091629	0.316745	0.289283	0.772365	0.999796
CHRM5	1.45372	-0.33243	1.10355	-0.301237	0.763234	0.999796
GPR141B	6.89994	0.142873	0.861686	0.165807	0.868309	0.999796
THAP11	81.3202	0.00964814	0.192622	0.0500886	0.960052	0.999796
ITM2C	698.363	0.267355	0.101077	2.64507	0.00816743	0.999796
CACNA2D4	10.98	-0.64791	0.483317	-1.34055	0.180068	0.999796
PKP4	326.03	-0.060517	0.2215	-0.273214	0.784689	0.999796
B430212C06RIK	1.36912	-0.279201	1.31379	-0.212517	0.831704	0.999796
4930447A16RIK	1.20222	-0.7742	1.38937	-0.557233	0.577369	0.999796
NPY6R	0.408929	0.0520825	2.80843	0.0185451	0.985204	0.999796
ZFP830	82.3481	-0.0827865	0.170209	-0.486381	0.626697	0.999796
NFAM1	120.001	1.04757	0.679021	1.54276	0.122888	0.999796
CDS2	552.474	0.116117	0.11784	0.985383	0.324436	0.999796
GM3636	1.42669	-1.67913	1.29366	-1.29796	0.194301	0.999796
HAVCR2	22.3729	0.59302	0.510968	1.16058	0.245812	0.999796
2022-03-01	35.5941	0.934885	0.572531	1.6329	0.10249	0.999796
DGKE	57.0078	-0.308752	0.198216	-1.55765	0.119315	0.999796
1700128A07RIK	0.664226	-0.996072	2.08314	-0.47816	0.632537	0.999796
SRC	541.111	-0.083684	0.137464	-0.608769	0.542677	0.999796
ABCA3	796.099	-0.226174	0.128407	-1.76139	0.078173	0.999796
1700094J05RIK	2.17986	0.522034	1.19831	0.435642	0.663096	0.999796
ZFP78	14.823	-0.217939	0.436454	-0.49934	0.61754	0.999796
ARHGEF7	444.608	-0.0296533	0.133231	-0.22257	0.82387	0.999796
BABAM2	103.27	0.0604129	0.174991	0.345235	0.729917	0.999796
OLFR266	0.157645	0.0850121	3.2603	0.026075	0.979198	0.999796
PCDHB13	1.1859	0.165819	1.50106	0.110468	0.912038	0.999796
OLFR675	0.0844524	-0.327182	3.2603	-0.100354	0.920064	0.999796
TOR1AIP1	632.892	0.159457	0.0876284	1.8197	0.0688052	0.999796
MPZL2	169.168	0.0892681	0.241788	0.369199	0.711979	0.999796
MIR135A-1	0.0687012	0.806347	3.2603	0.247323	0.804658	0.999796
OLFR635	0.55966	1.73984	3.25296	0.534849	0.592754	0.999796
F7	131.921	0.747456	0.73865	1.01192	0.311575	0.999796
KLF14	2.88745	0.698231	1.30044	0.536917	0.591325	0.999796
PHF8	252.018	-0.027952	0.138492	-0.201831	0.840049	0.999796
NOA1	73.3517	-0.0425197	0.206599	-0.205808	0.836941	0.999796
VMN1R175	0.424312	-0.893919	2.29713	-0.389146	0.697169	0.999796
TM9SF4	257.641	-0.0997642	0.115745	-0.861935	0.388724	0.999796
AGFG1	260.272	-0.117909	0.115456	-1.02124	0.307139	0.999796
E2F1	23.5561	1.02036	0.365076	2.79494	0.00519101	0.999796
MTTP	37.052	-0.0895816	0.285381	-0.313902	0.753595	0.999796
MED14	338.761	-0.06899	0.129091	-0.534428	0.593045	0.999796
MIR6955	0.770745	-0.747075	1.811	-0.412521	0.679957	0.999796
4933401D09RIK	3.01623	1.45773	1.24962	1.16654	0.243395	0.999796
ANKRD16	138.878	-0.163944	0.206082	-0.795529	0.426306	0.999796
TDP2	70.4673	-0.152551	0.248064	-0.614964	0.538578	0.999796
ZFP692	88.9083	-0.198029	0.245666	-0.806092	0.42019	0.999796
P2RY10	16.3671	0.591116	0.526355	1.12304	0.261422	0.999796
MTRF1L	69.9013	0.118559	0.254227	0.466348	0.640966	0.999796
NGB	2.71859	2.20682	1.10742	1.99276	0.0462876	0.999796
EEF1A2	9.87197	0.799237	0.73673	1.08484	0.27799	0.999796
WNK4	41.0584	-0.328438	0.454592	-0.722491	0.469993	0.999796
CD163	10.6931	-0.227815	0.50778	-0.448649	0.653685	0.999796
GM5416	0.385692	2.11141	3.24083	0.651504	0.514721	0.999796
WISP2	60.2458	1.57432	1.30851	1.20314	0.22892	0.999796
LBP	1216.12	0.0983677	0.274363	0.358531	0.719946	0.999796
RERGL	0.620439	-0.915252	2.49038	-0.367515	0.713235	0.999796
OLFR1048	0.810271	0.591641	1.82876	0.32352	0.746302	0.999796
NEK7	246.463	0.13203	0.175017	0.754384	0.450619	0.999796
GAB3	8.32228	0.456865	0.731326	0.624708	0.532163	0.999796
ISYNA1	459.748	0.0254911	0.186696	0.136538	0.891396	0.999796
PAPD4	147.549	0.0153954	0.179885	0.0855845	0.931797	0.999796
ANAPC7	148.916	-0.0604995	0.204322	-0.296099	0.767155	0.999796
1700022E09RIK	2.34052	-0.269345	1.24364	-0.216577	0.828538	0.999796
TADA3	123.88	0.115776	0.209073	0.553759	0.579744	0.999796
PGLS	161.66	0.0216941	0.180888	0.119931	0.904538	0.999796
MAGEE1	42.7606	-0.355237	0.278377	-1.2761	0.20192	0.999796
POU3F4	1.33119	1.24928	1.78869	0.698434	0.484906	0.999796
EFCAB11	3.28991	-0.22224	0.999462	-0.22236	0.824034	0.999796
IGBP1B	3.22763	1.40027	0.948791	1.47584	0.139986	0.999796
DDX58	180.393	0.0498936	0.162777	0.306516	0.759212	0.999796
PDZD3	3.17157	0.49538	0.816932	0.60639	0.544255	0.999796
FBXW15	1.24177	2.12124	2.08218	1.01876	0.308318	0.999796
PPP3CC	147.222	-0.0430823	0.176572	-0.243994	0.807236	0.999796
ARL14	0.387355	-0.32943	2.37258	-0.138849	0.88957	0.999796
DARS2	40.6462	-0.191117	0.303807	-0.629074	0.5293	0.999796
OLFR869	0.113195	-0.895713	3.2535	-0.275308	0.78308	0.999796
RBM14	134.958	0.273359	0.163764	1.66922	0.0950735	0.999796
GM5797	2.15573	-0.380679	1.41366	-0.269286	0.78771	0.999796
MYO9A	550.496	-0.01903	0.153595	-0.123897	0.901397	0.999796
VMN2R61	0.978101	0.181039	2.00861	0.0901313	0.928183	0.999796
2310010J17RIK	10.3464	-0.0548478	0.494791	-0.11085	0.911735	0.999796
ANO1	365.79	-0.270793	0.343106	-0.78924	0.429972	0.999796
4930579G18RIK	5.22666	0.0501773	0.905683	0.0554027	0.955818	0.999796
BTK	39.6777	1.03462	0.583418	1.77338	0.076165	0.999796
OLFR981	1.33228	2.3593	1.78423	1.32231	0.186065	0.999796
4933424G06RIK	1.35195	-0.674215	1.70586	-0.395234	0.69267	0.999796
PCBD1	8.92241	-1.2162	0.698987	-1.73995	0.0818678	0.999796
FAM72A	2.67216	0.113044	0.970916	0.11643	0.907312	0.999796
LARP7	123.575	-0.140548	0.165314	-0.850188	0.39522	0.999796
PRR33	2.11972	-1.0465	1.02178	-1.02419	0.305743	0.999796
AP3B2	7.74098	-0.124966	0.597651	-0.209096	0.834373	0.999796
SEC31A	1023.24	-0.0323867	0.108594	-0.298236	0.765523	0.999796
SNORD87	0.079218	0.806347	3.2603	0.247323	0.804658	0.999796
4930519D14RIK	0.0687012	0.806347	3.2603	0.247323	0.804658	0.999796
CCT3	378.197	-0.027728	0.120124	-0.230829	0.817448	0.999796
RPL10L	1.70424	1.12747	1.95135	0.577788	0.563407	0.999796
DDX42	564.61	0.0266748	0.136031	0.196094	0.844537	0.999796
CHRM4	3.19819	-0.120814	0.908154	-0.133032	0.894168	0.999796
TUBB4B	1463.33	-0.0340727	0.196198	-0.173665	0.862129	0.999796
MCL1	933.763	0.127117	0.102982	1.23436	0.217068	0.999796
SOX9	1241.35	-0.0559263	0.215389	-0.259652	0.795132	0.999796
KLHL32	9.32357	-0.376987	0.621424	-0.60665	0.544083	0.999796
SURF1	114.261	-0.0684912	0.189168	-0.362065	0.717303	0.999796
SLAIN1OS	0.981708	0.673171	1.8229	0.369285	0.711915	0.999796
DHODH	57.6671	-0.143776	0.23745	-0.605501	0.544846	0.999796
SIRT2	169.583	0.190862	0.14994	1.27292	0.203046	0.999796
ECHDC3	53.8537	0.163089	0.28228	0.577756	0.563429	0.999796
NECTIN3	174.542	-0.155641	0.164488	-0.946216	0.344039	0.999796
GM16701	0.967168	1.54918	2.09078	0.740957	0.458719	0.999796
PDE8A	77.3248	0.117046	0.335836	0.348521	0.727449	0.999796
MIR1956	1.44294	2.21766	1.82348	1.21617	0.223919	0.999796
HOOK3	802.057	-0.0925845	0.124308	-0.744797	0.456394	0.999796
SCARF2	136.517	0.151938	0.302963	0.501506	0.616015	0.999796
GM15850	1.07633	0.997027	1.53779	0.648352	0.516757	0.999796
FGR	109.394	0.732385	0.512121	1.4301	0.152688	0.999796
ZDHHC1	393.546	0.00530838	0.215499	0.024633	0.980348	0.999796
GM10272	0.623342	2.68082	2.50385	1.07068	0.284314	0.999796
SNORD99	0.577108	-0.380009	2.58295	-0.147122	0.883036	0.999796
CALCOCO2	4.26091	0.0249386	0.921145	0.0270734	0.978401	0.999796
EFNA5	103.824	0.0451129	0.228232	0.197662	0.843309	0.999796
5830444B04RIK	14.7145	0.483784	0.864711	0.559475	0.575837	0.999796
GM9961	0.217342	-0.483518	3.2535	-0.148615	0.881858	0.999796
AI593442	2.97407	-0.448532	0.997934	-0.449461	0.653099	0.999796
CLP1	46.9737	0.188441	0.294059	0.640827	0.521635	0.999796
MBOAT7	244.153	-0.0693131	0.166778	-0.4156	0.677703	0.999796
DEFB39	1.21598	1.73729	2.20625	0.78744	0.431024	0.999796
C1QL4	0.428865	2.23347	2.6681	0.837101	0.402536	0.999796
CALR4	4.3633	-0.665341	0.886554	-0.75048	0.452966	0.999796
NUP107	140.251	0.124121	0.148399	0.836401	0.402929	0.999796
THAP2	41.2146	0.0618258	0.285951	0.216211	0.828823	0.999796
POU2AF1	0.721488	-2.6609	1.89583	-1.40356	0.160451	0.999796
PAQR7	55.361	0.315682	0.22406	1.40892	0.158859	0.999796
PKP2	330.418	-0.0503609	0.189678	-0.265508	0.790618	0.999796
ADAM28	8.2882	-0.671723	0.618739	-1.08563	0.277642	0.999796
RETN	1.67671	0.276632	1.53829	0.179831	0.857285	0.999796
FAM240B	1.8097	-0.545335	1.72301	-0.316502	0.751622	0.999796
CHST14	38.4538	0.277653	0.339589	0.817613	0.413578	0.999796
THBS4	713.888	1.55708	1.0016	1.55459	0.120044	0.999796
ATP5C1	394.556	0.224351	0.169376	1.32457	0.185314	0.999796
GIT2	430.645	0.119712	0.154593	0.774372	0.438711	0.999796
TDPOZ1	0.168905	-1.18606	3.24486	-0.365519	0.714724	0.999796
OLFR918	0.260468	-1.81538	3.19491	-0.568209	0.569893	0.999796
B3GNT3	22.5427	0.0796467	0.499074	0.159589	0.873205	0.999796
MIR3094	0.374284	-0.348453	2.8013	-0.124389	0.901007	0.999796
DCUN1D5	266.505	-0.155848	0.156539	-0.995585	0.319452	0.999796
TECR	235.716	0.37463	0.171565	2.1836	0.0289915	0.999796
PECR	22.7392	0.0403225	0.326469	0.123511	0.901702	0.999796
RXFP1	2.77518	0.13207	0.85446	0.154566	0.877164	0.999796
GM15413	1.4164	0.468272	1.315	0.3561	0.721766	0.999796
ARPC1B	847.101	0.431329	0.19925	2.16476	0.0304061	0.999796
COX8B	0.867473	1.57595	1.88171	0.837511	0.402305	0.999796
OLFR609	0.0687012	0.806347	3.2603	0.247323	0.804658	0.999796
GTF2IRD1	275.483	-0.0306211	0.171565	-0.178481	0.858345	0.999796
SYBU	10.3563	0.460124	0.496231	0.927237	0.353803	0.999796
VMN1R115	0.104147	0.806347	3.2603	0.247323	0.804658	0.999796
METTL27	91.5495	0.0534248	0.205409	0.260089	0.794795	0.999796
TOM1L2	520.178	0.0564639	0.132847	0.425029	0.670816	0.999796
ALG9	62.6084	0.217152	0.262801	0.826298	0.408635	0.999796
CHIC2	119.707	0.156832	0.164254	0.954812	0.339673	0.999796
APBB3	72.227	-0.0533891	0.242312	-0.220332	0.825613	0.999796
GM10494	0.0844524	-0.327182	3.2603	-0.100354	0.920064	0.999796
SNORD55	3.65674	0.31062	0.756174	0.410779	0.681235	0.999796
SPAG11B	1.61638	0.763936	1.25937	0.606604	0.544114	0.999796
D4ERTD617E	0.54121	0.127671	2.23362	0.0571586	0.954419	0.999796
INPP4B	120.56	-0.636872	0.323833	-1.96667	0.0492216	0.999796
ENKD1	25.9762	0.0823069	0.38713	0.212608	0.831633	0.999796
SLC51A	2.04813	0.320556	1.23895	0.258731	0.795843	0.999796
FNBP4	567.582	-0.159494	0.14872	-1.07245	0.283519	0.999796
CHL1	133.027	-0.457484	0.47914	-0.954804	0.339677	0.999796
MFSD14B	175.217	0.250981	0.180267	1.39228	0.163838	0.999796
MRPS33	66.3302	0.0738728	0.307009	0.240621	0.809849	0.999796
NPFFR1	3.02139	0.321661	1.26788	0.253699	0.799728	0.999796
DEFA29	0.548167	0.533169	2.29646	0.23217	0.816406	0.999796
RPL7L1	290.811	0.054055	0.19398	0.278663	0.780504	0.999796
STOX2	532.227	-0.174012	0.207654	-0.837989	0.402037	0.999796
KCTD17	83.3384	0.769911	0.386352	1.99277	0.0462863	0.999796
PDCD2	51.6864	-0.0333073	0.238486	-0.139661	0.888928	0.999796
FZR1	241.612	0.201129	0.197468	1.01854	0.30842	0.999796
IKZF3	28.7208	0.517082	0.452135	1.14365	0.252771	0.999796
FSHB	1.98939	-0.86929	1.25839	-0.690797	0.489693	0.999796
SPTLC2	382.158	0.224167	0.17198	1.30344	0.192423	0.999796
RBM46	4.45652	0.0597875	0.838728	0.0712836	0.943172	0.999796
GM10100	0.344921	-2.22576	3.17089	-0.701934	0.48272	0.999796
RAB2B	59.208	0.182559	0.229563	0.795247	0.42647	0.999796
MBL2	1.5107	0.550421	1.34184	0.410198	0.681661	0.999796
MRGPRA9	0.30832	0.497206	3.2603	0.152503	0.87879	0.999796
INCA1	18.9572	-0.42777	0.401299	-1.06596	0.28644	0.999796
KRTAP1-5	1.40374	3.00195	1.75798	1.70761	0.0877082	0.999796
VMN1R189	0.0565976	-0.327182	3.2603	-0.100354	0.920064	0.999796
8030455M16RIK	0.915046	0.725251	1.77918	0.407632	0.683544	0.999796
RTF1	346.283	-0.0633938	0.132108	-0.479865	0.631324	0.999796
GML	0.639372	-0.0888942	1.95081	-0.0455678	0.963655	0.999796
MRPS26	153.709	0.265218	0.17745	1.49461	0.135017	0.999796
GM1600	5.31647	1.0268	0.89523	1.14697	0.251395	0.999796
SIRT3	37.741	-0.345925	0.317206	-1.09054	0.275476	0.999796
MIR532	0.414155	-0.8832	2.30966	-0.382394	0.702169	0.999796
LAMB3	1225.89	-0.041833	0.206568	-0.202514	0.839515	0.999796
MCCC1	101.519	-0.237779	0.179434	-1.32516	0.185119	0.999796
ZFHX2	500.283	0.0668206	0.191284	0.349326	0.726844	0.999796
ALOX5	75.5469	0.181175	0.764094	0.23711	0.812571	0.999796
TBPL2	3.09842	-0.228178	0.907032	-0.251566	0.801377	0.999796
SCAF4	484.834	-0.0557008	0.148796	-0.374343	0.708149	0.999796
GM5414	2.66026	0.532417	1.3432	0.396378	0.691826	0.999796
PFN2	65.179	-0.194107	0.351783	-0.55178	0.581099	0.999796
TAF1C	75.8195	-0.0906168	0.234258	-0.386825	0.698885	0.999796
TGM6	6.58149	0.385698	0.621834	0.62026	0.535087	0.999796
RPS6KA1	356.669	0.32364	0.147777	2.19005	0.0285204	0.999796
POLD1	126.549	0.0840892	0.176013	0.477745	0.632832	0.999796
MIR92B	0.687007	-2.63454	2.90131	-0.908051	0.363851	0.999796
ZFP688	37.6735	-0.348737	0.299688	-1.16367	0.244559	0.999796
SDR9C7	4.90264	1.25037	1.16107	1.07692	0.281518	0.999796
CPB2	0.731137	1.07722	1.90535	0.565366	0.571825	0.999796
4930470H14RIK	0.719852	1.0475	2.16314	0.484249	0.628209	0.999796
DPY19L3	70.8921	0.162026	0.220258	0.735616	0.461964	0.999796
HOXD11	2.94311	1.47431	1.14708	1.28527	0.198697	0.999796
PRPS1	37.8211	0.023616	0.352588	0.0669791	0.946598	0.999796
EGR1	1429.33	0.522414	0.417828	1.25031	0.211187	0.999796
CAMK1	315.341	0.212075	0.178682	1.18689	0.235271	0.999796
TMOD4	3.30644	-0.731132	0.885983	-0.825221	0.409246	0.999796
TTL	53.0832	0.230101	0.264772	0.869053	0.384818	0.999796
BTBD18	3.5978	0.453746	0.921766	0.492258	0.622537	0.999796
MAPK1IP1L	291.353	-0.0640461	0.190637	-0.335959	0.736902	0.999796
TUBB6	194.91	0.0684278	0.31752	0.215507	0.829372	0.999796
GIP	3.52139	1.14551	1.07975	1.0609	0.288736	0.999796
VMN2R98	0.157675	0.0850121	3.2603	0.026075	0.979198	0.999796
SINHCAF	112.995	0.161343	0.162743	0.991401	0.32149	0.999796
ASPHD1	2.41353	-0.710545	1.14406	-0.621071	0.534553	0.999796
PCDHGC3	450.083	0.139394	0.19943	0.698965	0.484574	0.999796
SRPX2	20.1557	0.265275	0.648987	0.408753	0.682721	0.999796
4930487D11RIK	0.280838	-0.773866	3.24486	-0.23849	0.811501	0.999796
MIR208B	0.0687012	0.806347	3.2603	0.247323	0.804658	0.999796
TMEM127	300.63	-0.0384569	0.136075	-0.282616	0.777471	0.999796
GM6639	1.50932	0.652664	1.39235	0.468749	0.639249	0.999796
CDCP1	545.291	-0.0648735	0.214735	-0.30211	0.762568	0.999796
DPPA5A	2.50242	0.664355	1.25617	0.528873	0.596894	0.999796
TPP1	443.86	0.207426	0.106864	1.94102	0.0522556	0.999796
LOC102632231	2.79549	-0.0439542	1.00648	-0.0436713	0.965166	0.999796
ATP6V1C1	268.22	0.102592	0.171896	0.596824	0.550625	0.999796
TCF7L2	233.732	0.328933	0.253431	1.29792	0.194315	0.999796
PPP1R9A	620.094	-0.590434	0.297344	-1.98569	0.0470673	0.999796
OLFR434	0.190361	0.0850121	3.2603	0.026075	0.979198	0.999796
EZH2	75.8621	0.183656	0.203743	0.901412	0.367369	0.999796
OLFR1167	0.258088	-0.724162	3.24719	-0.223012	0.823526	0.999796
XXYLT1	72.3521	0.426735	0.264896	1.61095	0.10719	0.999796
FEM1C	132.82	-0.0678551	0.174541	-0.388763	0.697452	0.999796
MILL1	1.97569	1.0115	1.41924	0.712702	0.47603	0.999796
SUZ12	157.886	-0.125094	0.196775	-0.635722	0.524958	0.999796
AFAP1L1	659.675	0.168264	0.177367	0.948674	0.342787	0.999796
EDAR	5.32325	-0.169854	0.730051	-0.23266	0.816025	0.999796
BC030867	6.22049	-0.434969	0.556924	-0.781022	0.43479	0.999796
CACNG5	3.15102	-0.588735	1.02081	-0.576733	0.56412	0.999796
COCH	1.90365	-1.67523	1.30548	-1.28323	0.199412	0.999796
GM12724	3.22107	-0.650406	0.884322	-0.735485	0.462044	0.999796
RCC1L	63.9563	-0.0161942	0.247066	-0.0655459	0.947739	0.999796
TMEM200B	8.77056	1.35922	0.727111	1.86935	0.0615741	0.999796
PITX3	1.59591	3.24288	1.82874	1.77329	0.0761809	0.999796
MIR210	0.360141	0.953802	2.82264	0.337911	0.73543	0.999796
GPRASP2	37.9127	-0.185611	0.442849	-0.41913	0.675121	0.999796
SMCO3	0.88473	0.685626	1.65559	0.414129	0.67878	0.999796
GM17751	0.396238	2.14204	3.23957	0.66121	0.508478	0.999796
GM4311	1.82652	-1.0636	1.67462	-0.635129	0.525344	0.999796
LDLR	191.243	0.336725	0.313053	1.07562	0.282099	0.999796
C4BP-PS1	2.34935	0.128002	0.89368	0.14323	0.886109	0.999796
CCAR1	693.58	-0.0155539	0.115363	-0.134826	0.892749	0.999796
HSD3B5	2.67986	0.182156	1.08757	0.167489	0.866985	0.999796
SCN10A	9.75566	1.02119	0.704204	1.45014	0.14702	0.999796
ALOX8	4.25117	-0.182637	0.785489	-0.232514	0.816139	0.999796
SERPINF1	1340.44	-0.0485219	0.256788	-0.188957	0.850127	0.999796
MIR8095	0.272427	-0.163558	3.03613	-0.0538704	0.957038	0.999796
EPCAM	2234.27	0.0365585	0.247117	0.14794	0.88239	0.999796
1700041M19RIK	3.01648	2.16303	1.43712	1.50512	0.132293	0.999796
CYSTM1	210.563	0.214994	0.183541	1.17137	0.24145	0.999796
ZFP383	20.5108	0.0364646	0.398473	0.0915108	0.927087	0.999796
COL9A3	120.538	-0.943392	0.768	-1.22838	0.219306	0.999796
BRD3	428.49	-0.0797605	0.17159	-0.464833	0.642051	0.999796
RPA2	32.8622	-0.334947	0.272669	-1.2284	0.219296	0.999796
NDUFA2	179.32	0.252025	0.189192	1.33211	0.182824	0.999796
PCGF2	232.522	-0.070044	0.142275	-0.492315	0.622497	0.999796
PIR	21.2064	-0.244299	0.5023	-0.486361	0.626712	0.999796
LONRF1	49.4582	0.393714	0.308913	1.27451	0.202481	0.999796
SLIT1	9.07848	1.01795	0.940403	1.08246	0.279046	0.999796
SHISA3	7.24977	0.805421	1.00537	0.80112	0.423062	0.999796
E130114P18RIK	0.288179	-1.18038	2.46855	-0.478168	0.632531	0.999796
ANLN	77.055	-0.1941	0.198156	-0.979531	0.327318	0.999796
ALLC	3.52298	0.525222	1.02007	0.514887	0.606632	0.999796
SLFN4	10.4282	-0.230882	0.695395	-0.332016	0.739877	0.999796
CAPN7	259.734	-0.327113	0.145796	-2.24364	0.0248558	0.999796
GOSR1	152.709	0.0954286	0.166268	0.573944	0.566006	0.999796
ACTR1A	384.727	0.185825	0.132741	1.39991	0.161542	0.999796
RXFP4	5.12365	0.760353	1.15998	0.655486	0.512155	0.999796
B930025P03RIK	1.42947	1.08939	1.34442	0.810304	0.417765	0.999796
B630019K06RIK	11.4228	0.396526	0.553817	0.715987	0.473999	0.999796
ICK	132.549	-0.123221	0.186376	-0.66114	0.508522	0.999796
4930443O20RIK	2.08097	0.333029	1.03118	0.322959	0.746726	0.999796
PSMD8	330.386	0.129955	0.123614	1.0513	0.293122	0.999796
1700125H03RIK	1.70376	-1.83459	1.21797	-1.50626	0.132	0.999796
PLBD2	371.637	0.245456	0.147757	1.66122	0.0966692	0.999796
RS1	1.16802	-0.212397	1.46879	-0.144607	0.885021	0.999796
HS6ST1	275.672	-0.13148	0.211225	-0.622465	0.533636	0.999796
LYPD2	3.44543	1.01472	0.846297	1.19901	0.230524	0.999796
FOXA3	1.6195	0.403797	1.22301	0.330166	0.741274	0.999796
RDH14	53.7912	0.0484648	0.259201	0.186978	0.851678	0.999796
ALKAL2	0.569856	0.851272	2.27928	0.373483	0.708789	0.999796
SPAAR	109.653	-0.0513226	0.408702	-0.125575	0.900069	0.999796
1700122O11RIK	0.933415	0.7032	1.49972	0.468889	0.639149	0.999796
UFM1	150.606	0.105998	0.168906	0.627558	0.530294	0.999796
HIKESHI	58.1752	0.174995	0.286717	0.610341	0.541636	0.999796
GDF9	1.28293	0.0593557	1.5558	0.0381512	0.969567	0.999796
CXCL5	5.54252	-0.215142	0.950801	-0.226275	0.820988	0.999796
SOX21	11.2545	0.660469	0.648204	1.01892	0.30824	0.999796
HIST2H2BB	129.681	0.455014	0.271478	1.67607	0.0937254	0.999796
GM12718	0.573912	-2.33709	2.44704	-0.955068	0.339543	0.999796
TRO	5.96202	0.338451	0.788323	0.429331	0.667683	0.999796
RNF34	62.3106	0.186429	0.212827	0.875962	0.381051	0.999796
GRPEL2	101.525	-0.176324	0.200907	-0.877638	0.38014	0.999796
MIR466F-4	0.712813	1.53818	2.56387	0.599943	0.548544	0.999796
SCD4	5.62547	-0.654212	0.621568	-1.05252	0.292562	0.999796
KRT81	4.86395	0.197222	1.02635	0.192157	0.847619	0.999796
VMN2R92	0.183394	1.21854	3.2603	0.373752	0.708589	0.999796
HIST1H2AF	90.9297	0.339643	0.405928	0.836709	0.402756	0.999796
TEX19.2	5.83147	0.779924	0.893636	0.872753	0.382798	0.999796
CHCHD2	233.286	-0.0186428	0.166396	-0.112039	0.910792	0.999796
WRNIP1	179.111	0.0931787	0.178361	0.522417	0.60138	0.999796
SMCR8	206.198	-0.0788952	0.143167	-0.551073	0.581584	0.999796
GLIPR2	104.857	-0.0455097	0.289171	-0.15738	0.874945	0.999796
BTBD16	6.87501	1.65851	0.971365	1.7074	0.0877477	0.999796
RITA1	26.2886	-0.178191	0.32826	-0.542834	0.587244	0.999796
SLC35D3	2.34817	-0.117759	0.897358	-0.131229	0.895594	0.999796
TMEM79	57.4531	-0.130829	0.251369	-0.520466	0.602739	0.999796
AGA	53.1375	-0.414082	0.234822	-1.76339	0.077835	0.999796
FKBP14	45.5266	0.104232	0.329662	0.316178	0.751867	0.999796
CSNK1E	283.389	-0.0385142	0.122477	-0.314461	0.753171	0.999796
PON1	0.675125	-2.6028	2.36654	-1.09983	0.271406	0.999796
KCTD6	56.3445	-0.229703	0.232503	-0.987958	0.323173	0.999796
SMOC1	32.6856	0.278655	0.460814	0.604702	0.545377	0.999796
TEAD3	223.536	0.310819	0.137642	2.25817	0.0239352	0.999796
SPEG	131.555	-0.0078247	0.380722	-0.0205523	0.983603	0.999796
A730020E08RIK	3.66411	0.154752	0.924123	0.167458	0.86701	0.999796
SAXO1	4.72237	0.811887	0.916032	0.886308	0.375451	0.999796
SYT8	8.29953	0.202189	0.573322	0.352662	0.724342	0.999796
SKINT2	0.394034	-1.54564	2.66093	-0.580863	0.561333	0.999796
GM7819	0.932767	3.18357	3.20606	0.992986	0.320717	0.999796
GM1141	2.36875	-0.715167	1.04081	-0.687124	0.492004	0.999796
THEMIS2	60.1565	0.458232	0.501913	0.91297	0.361258	0.999796
TMEM218	14.8044	0.336369	0.434945	0.77336	0.43931	0.999796
RPN1	729.018	-0.0320323	0.129116	-0.24809	0.804065	0.999796
RABAC1	264.793	0.18393	0.157367	1.1688	0.242484	0.999796
CHCHD6	33.0572	0.216101	0.383223	0.563905	0.572819	0.999796
DBP	104.703	-0.170046	0.404578	-0.420304	0.674263	0.999796
PLAU	249.508	-0.04363	0.304124	-0.143461	0.885926	0.999796
GM13848	4.17053	-0.115493	0.795097	-0.145256	0.884509	0.999796
ERCC6L2	128.522	-0.371041	0.209967	-1.76714	0.0772049	0.999796
MIR3066	0.334502	1.60221	2.8182	0.568524	0.569679	0.999796
SEC1	55.874	0.318656	0.373253	0.853726	0.393257	0.999796
MS4A18	0.360296	1.01851	3.25296	0.313102	0.754203	0.999796
OLFR1008	0.254386	0.497208	3.06157	0.162403	0.870988	0.999796
OLFR461	0.181896	-0.483518	3.2535	-0.148615	0.881858	0.999796
PCP2	2.67468	0.616778	1.59901	0.385724	0.699701	0.999796
ILVBL	100.945	0.248473	0.266936	0.930832	0.351941	0.999796
CRELD2	177.375	0.198433	0.157505	1.25986	0.207721	0.999796
ATP11A	3235.89	-0.121928	0.186665	-0.653194	0.513631	0.999796
CNGA2	1.78086	-1.59458	1.5587	-1.02302	0.306297	0.999796
OLFR1097	0.0784274	-0.327182	3.2603	-0.100354	0.920064	0.999796
CIRBP	293.712	0.346624	0.251879	1.37615	0.168774	0.999796
MMP24	8.7935	0.0321832	0.509439	0.0631738	0.949628	0.999796
SCG5	557.481	-1.04103	0.711838	-1.46246	0.143616	0.999796
PTGER1	13.6482	0.495711	0.470162	1.05434	0.291726	0.999796
GEMIN5	189.982	0.0447903	0.166594	0.268858	0.788039	0.999796
E130317F20RIK	33.1774	0.665787	0.382444	1.74087	0.0817057	0.999796
OLFR127	0.0784274	-0.327182	3.2603	-0.100354	0.920064	0.999796
SPACA6	200.787	-0.273289	0.266859	-1.0241	0.30579	0.999796
MIR148A	1.09426	-2.09369	1.6712	-1.2528	0.210277	0.999796
2310022B05RIK	176.724	0.288515	0.217959	1.32371	0.185598	0.999796
MAGEL2	2.43498	0.885341	0.937582	0.944281	0.345026	0.999796
GPATCH2L	156.445	-0.225614	0.202012	-1.11684	0.264064	0.999796
GM1966	89.7394	0.892521	0.578896	1.54176	0.123131	0.999796
ZFP119B	29.8409	-0.342019	0.341253	-1.00224	0.316226	0.999796
GM15217	0.500445	-2.13379	2.57374	-0.829062	0.407069	0.999796
PARL	99.2011	-0.0605309	0.226889	-0.266787	0.789634	0.999796
PRAMEF25	0.76115	-1.61425	1.9761	-0.816887	0.413993	0.999796
MIR2861	0.335801	1.73984	3.25296	0.534849	0.592754	0.999796
MYL2	1.19785	2.6636	2.15244	1.23748	0.215908	0.999796
RASSF9	8.74216	-0.311481	0.605908	-0.514073	0.607201	0.999796
LRR1	2.25714	-0.31378	1.12245	-0.279549	0.779823	0.999796
CYPT12	0.597717	-0.141932	1.93278	-0.0734339	0.941461	0.999796
GM35135	0.682895	1.91044	2.16528	0.882307	0.377611	0.999796
RAB27B	187.501	0.29419	0.315124	0.933569	0.350526	0.999796
HTRA2	60.3579	0.0909016	0.255864	0.355273	0.722385	0.999796
THRSP	7.84877	-1.24617	0.766204	-1.62642	0.103861	0.999796
SETDB1	270.544	-0.177712	0.132868	-1.33751	0.181055	0.999796
PAFAH2	117.119	-0.0319547	0.194565	-0.164237	0.869545	0.999796
A930007A09RIK	14.1604	-0.0782035	0.384929	-0.203163	0.839007	0.999796
SNORA16A	49.7926	0.99568	0.523553	1.90177	0.0572006	0.999796
WFIKKN1	9.38106	-0.0982059	0.591825	-0.165937	0.868206	0.999796
IDO1	4.20472	1.22067	0.970764	1.25743	0.208597	0.999796
AGAP2	28.8418	0.13411	0.371013	0.361468	0.71775	0.999796
GM15569	7.40767	0.519339	0.708057	0.733472	0.463271	0.999796
SBSN	9.92662	0.244829	0.527769	0.463894	0.642724	0.999796
VMN2R108	0.157831	0.0850121	3.2603	0.026075	0.979198	0.999796
UTP3	267.553	-0.0821395	0.153886	-0.533768	0.593502	0.999796
PPP1R3G	2.26363	-0.504239	1.26426	-0.398841	0.69001	0.999796
PARP8	239.88	-0.00945653	0.263108	-0.0359416	0.971329	0.999796
SAP18	26.3179	-0.0913515	0.309217	-0.295429	0.767666	0.999796
LARP1B	123.44	-0.0905863	0.227919	-0.397449	0.691036	0.999796
2300002M23RIK	1.20754	-1.58123	1.25907	-1.25587	0.209163	0.999796
ZFP865	177.64	-0.0426238	0.194938	-0.218653	0.82692	0.999796
HIST1H2BB	75.3556	-0.00642483	0.391719	-0.0164016	0.986914	0.999796
E130018N17RIK	1.96866	-0.619932	1.08575	-0.570973	0.568018	0.999796
CYP11B2	1.83547	-0.348526	1.13203	-0.307878	0.758175	0.999796
NAT3	0.701569	0.0649986	2.49896	0.0260103	0.979249	0.999796
D830026I12RIK	1.53915	-0.0325422	1.23512	-0.0263474	0.97898	0.999796
TINAG	0.999837	0.207848	2.05834	0.100978	0.919568	0.999796
5730408K05RIK	115.875	1.26205	0.465589	2.71065	0.00671517	0.999796
UBE2C	16.3318	-0.311542	0.568286	-0.548214	0.583545	0.999796
TAAR3	0.716467	0.622163	1.97611	0.314842	0.752881	0.999796
FRAT2	19.4922	0.269271	0.520229	0.5176	0.604737	0.999796
UQCRQ	257.989	0.0271051	0.215465	0.125798	0.899892	0.999796
KLHL21	160.01	0.272643	0.20443	1.33367	0.182311	0.999796
ALDH1A2	41.3143	0.604666	0.728176	0.830384	0.406322	0.999796
STPG4	0.902301	0.102001	2.09746	0.0486306	0.961214	0.999796
BRCA2	68.9298	-0.352113	0.265551	-1.32597	0.184848	0.999796
ASPSCR1	177.444	0.100944	0.156927	0.643256	0.520058	0.999796
DNAAF2	31.9846	0.44366	0.277124	1.60095	0.109389	0.999796
4930524O08RIK	0.157675	0.0850121	3.2603	0.026075	0.979198	0.999796
ZBTB44	221.249	-0.11738	0.184852	-0.634991	0.525434	0.999796
MRPL57	118.21	0.132043	0.202669	0.651518	0.514712	0.999796
TMEM165	355.241	0.315378	0.166903	1.88958	0.0588136	0.999796
TCIM	443.244	0.379283	0.215367	1.7611	0.0782222	0.999796
ZFP35	57.431	-0.257201	0.365336	-0.704013	0.481425	0.999796
OTOP2	3.11065	-0.177918	0.868964	-0.204747	0.83777	0.999796
TRAF3IP2	139.057	-0.0787737	0.148831	-0.529281	0.59661	0.999796
SLC26A8	14.3843	0.0649369	0.460599	0.140983	0.887883	0.999796
OC90	6.78855	0.417846	0.876137	0.476918	0.63342	0.999796
VMN1R223	0.688329	-2.34763	1.96302	-1.19593	0.231724	0.999796
OLFR161	0.250523	-0.769764	3.08833	-0.249249	0.803168	0.999796
SLC22A30	1.2196	-0.627542	1.57856	-0.39754	0.690969	0.999796
TFIP11	242.534	-0.0869523	0.110256	-0.788644	0.43032	0.999796
RNF38	303.886	0.07773	0.174683	0.444978	0.656335	0.999796
LRRC55	11.491	1.69027	0.62624	2.69908	0.00695319	0.999796
GLP2R	9.68345	-0.20068	0.807978	-0.248374	0.803845	0.999796
GRM8	31.3488	0.871776	0.367666	2.37111	0.0177349	0.999796
GM26682	3.37974	-1.40621	1.00542	-1.39863	0.161923	0.999796
PRSS38	0.963944	1.6734	1.70866	0.979359	0.327403	0.999796
TUBB2A	184.682	0.0560568	0.308326	0.18181	0.855732	0.999796
GM13889	9.6165	0.803964	0.600725	1.33832	0.180792	0.999796
OLFR628	0.349676	1.96134	3.24692	0.604062	0.545802	0.999796
LRRC8C	259.128	-0.0811284	0.16884	-0.480503	0.63087	0.999796
OXT	0.0687012	0.806347	3.2603	0.247323	0.804658	0.999796
SOCS1	9.34788	-0.251887	0.497676	-0.506127	0.612768	0.999796
GM9949	3.69297	-0.565051	0.95132	-0.593966	0.552535	0.999796
GM30498	0.999371	-0.0300309	1.54666	-0.0194166	0.984509	0.999796
DNAH5	35.207	0.105082	0.344491	0.305035	0.76034	0.999796
CLIC5	8.37132	0.510591	0.56432	0.904789	0.365577	0.999796
CALCOCO1	821.582	0.0444071	0.205671	0.215913	0.829056	0.999796
LEPROTL1	91.9641	0.391836	0.195548	2.00378	0.0450936	0.999796
HOOK1	231.439	-0.197619	0.219891	-0.898714	0.368805	0.999796
GM19277	0.600573	-2.32064	2.4026	-0.965885	0.334102	0.999796
UHRF2	146.834	-0.178523	0.137616	-1.29726	0.194543	0.999796
BICRA	273.416	-0.118529	0.159882	-0.741355	0.458478	0.999796
GM6313	1.56878	0.730869	1.26692	0.576889	0.564015	0.999796
MYO10	623.797	-0.0747088	0.210762	-0.35447	0.722987	0.999796
DCUN1D4	40.2923	-0.0621585	0.30668	-0.202682	0.839384	0.999796
AQR	302.649	-0.00829076	0.129507	-0.064018	0.948956	0.999796
GM16863	1.133	-0.527333	1.15314	-0.457303	0.647453	0.999796
TRIM54	8.11554	1.48491	0.869513	1.70775	0.0876831	0.999796
PTPN14	321.533	-0.251537	0.193686	-1.29868	0.194053	0.999796
SLC7A15	2.50726	1.18274	1.36365	0.867337	0.385757	0.999796
KLK4	0.676254	0.163281	1.70275	0.0958923	0.923606	0.999796
TLL1	229.663	-0.199261	0.34478	-0.577935	0.563308	0.999796
4930402H24RIK	232.761	-0.320335	0.189906	-1.6868	0.0916414	0.999796
SUMO3	304.723	0.0388273	0.146042	0.265864	0.790344	0.999796
ZP2	1.48823	2.23555	1.83145	1.22064	0.222221	0.999796
PPIE	68.7481	0.158462	0.222719	0.711488	0.476782	0.999796
ZFP707	49.8204	-0.0545456	0.213092	-0.255972	0.797973	0.999796
HK1	847.444	0.108861	0.154867	0.702931	0.482099	0.999796
BAG5	173.917	0.0402842	0.159921	0.251902	0.801117	0.999796
ABRAXAS1	40.3587	0.171325	0.258353	0.663143	0.507239	0.999796
OLFR732	0.158436	1.21854	3.2603	0.373752	0.708589	0.999796
4921534H16RIK	1.84448	0.174516	1.16991	0.14917	0.881419	0.999796
A330009N23RIK	4.43155	1.13087	0.94049	1.20243	0.229198	0.999796
MAP2K4	311.203	-0.103782	0.142399	-0.728811	0.466117	0.999796
NUMBL	73.5881	-0.0286486	0.307926	-0.0930375	0.925874	0.999796
C1QL2	3.02793	0.119649	0.961759	0.124407	0.900993	0.999796
4921530L21RIK	1.55146	-0.25758	1.56472	-0.164618	0.869245	0.999796
EEF1G	694.463	0.167616	0.155287	1.0794	0.280412	0.999796
ATCAY	3.00635	0.123436	0.964747	0.127947	0.898191	0.999796
IFI47	9.86074	0.281114	0.540369	0.520227	0.602906	0.999796
SHROOM4	515.55	-0.305578	0.2044	-1.495	0.134914	0.999796
RBCK1	412.042	0.146786	0.110393	1.32966	0.18363	0.999796
EHBP1L1	318.829	0.271997	0.25278	1.07602	0.281918	0.999796
CCDC184	2.01628	-1.11581	1.05472	-1.05792	0.290091	0.999796
LRRC25	24.2686	0.60734	0.524268	1.15845	0.246679	0.999796
ARL2	96.8476	0.118766	0.168962	0.702915	0.482109	0.999796
2310005E17RIK	0.6117	-1.31827	2.10463	-0.626365	0.531076	0.999796
UBE2W	77.1823	0.229425	0.233293	0.98342	0.325401	0.999796
MFAP3L	72.3417	-0.199784	0.276936	-0.721408	0.470659	0.999796
GNG2	31.6572	0.947042	0.585804	1.61665	0.105953	0.999796
GSX1	1.26452	-0.0754822	1.31584	-0.0573643	0.954255	0.999796
AIFM2	58.0183	-0.257347	0.254652	-1.01058	0.312216	0.999796
OAS1D	3.8382	1.88762	1.30127	1.4506	0.146893	0.999796
RHOX1	2.42579	0.215104	1.57054	0.136962	0.891061	0.999796
PTPDC1	80.4078	-0.0203806	0.252034	-0.0808644	0.93555	0.999796
TXNDC12	222.887	-0.114646	0.210456	-0.54475	0.585926	0.999796
KLRA3	0.616086	-0.26639	1.94066	-0.137268	0.890819	0.999796
GM26689	13.0287	0.356907	0.59982	0.595023	0.551828	0.999796
SNHG14	9.8328	0.169638	0.550739	0.30802	0.758067	0.999796
HSPB2	6.03654	1.01963	0.666693	1.52938	0.126171	0.999796
FAT2	117.328	-0.100601	0.245692	-0.409461	0.682201	0.999796
CPNE5	10.5988	-0.216557	0.611981	-0.353862	0.723442	0.999796
TBC1D19	84.4868	-0.0857929	0.213003	-0.402778	0.687112	0.999796
ZMYND10	3.21567	-0.148553	0.964866	-0.153963	0.877639	0.999796
CDHR5	3.35096	0.479833	0.871715	0.550447	0.582013	0.999796
TAF3	168.058	-0.0465318	0.154697	-0.300794	0.763572	0.999796
MIR184	0.21583	0.497206	3.2603	0.152503	0.87879	0.999796
TRIM38	2.7705	-0.0547795	0.948905	-0.0577292	0.953964	0.999796
TBL2	72.3133	0.143874	0.197388	0.728891	0.466068	0.999796
ADGRF2	4.33879	1.4359	1.1065	1.29769	0.194394	0.999796
KCNAB2	102.346	0.311044	0.261194	1.19086	0.23371	0.999796
NLRP4F	3.85779	-0.0760487	0.963673	-0.0789155	0.9371	0.999796
RHOX2C	0.849537	-0.579988	2.06226	-0.281239	0.778527	0.999796
MIR103-1	0.0844524	-0.327182	3.2603	-0.100354	0.920064	0.999796
UBE2S	119.854	-0.114477	0.16534	-0.692373	0.488703	0.999796
FOXP3	7.39889	0.150176	0.514128	0.292099	0.770211	0.999796
SLC2A12	4.90211	0.111533	0.808962	0.137872	0.890342	0.999796
EIF2S3Y	50.4773	4.70383	2.8835	1.63129	0.102828	0.999796
DDX55	76.193	-0.174181	0.21282	-0.818443	0.413104	0.999796
GM13056	4.28529	1.06324	0.970746	1.09528	0.273393	0.999796
A230056P14RIK	4.53303	0.836995	0.778715	1.07484	0.282446	0.999796
FAR1	270.601	-0.169017	0.19678	-0.858913	0.390389	0.999796
ATP5D	445.558	0.186955	0.134404	1.39099	0.164228	0.999796
DR1	70.403	-0.0395767	0.194915	-0.203046	0.839099	0.999796
ARPC2	860.378	0.210656	0.179509	1.17351	0.240589	0.999796
SIGLECG	10.2937	1.0582	0.614643	1.72165	0.0851323	0.999796
C1RB	2.80727	0.35904	0.991325	0.362181	0.717217	0.999796
GM10584	4.52472	0.361734	0.732458	0.493863	0.621403	0.999796
AV064505	0.911043	0.471113	1.41031	0.33405	0.738342	0.999796
ZFP42	2.89104	1.61296	1.10019	1.46608	0.142628	0.999796
PPFIA4	47.3197	0.302356	0.448093	0.674761	0.499828	0.999796
PRL2A1	0.310008	-1.30193	2.89043	-0.450428	0.652402	0.999796
TMEM220	17.5561	0.0101441	0.434066	0.02337	0.981355	0.999796
GIMAP4	17.812	0.712322	0.425263	1.67502	0.0939311	0.999796
ADM	9.7763	0.13527	0.613035	0.220656	0.82536	0.999796
OPA1	372.286	-0.118677	0.133686	-0.887725	0.374689	0.999796
KLK1B1	0.360086	-0.34953	2.83165	-0.123437	0.901761	0.999796
IFI213	1.27143	-2.67739	1.34173	-1.99547	0.0459916	0.999796
ACAA1B	14.4261	0.392728	0.499228	0.786671	0.431474	0.999796
OLFR175-PS1	0.977292	0.207171	1.60545	0.129042	0.897324	0.999796
AP5S1	34.1224	-0.204051	0.278473	-0.732751	0.46371	0.999796
LPAR5	2.83152	0.924881	1.03639	0.892409	0.372174	0.999796
2410004I01RIK	2.06521	-0.0543098	1.06285	-0.0510982	0.959247	0.999796
OLFR157	1.23151	1.46372	1.36616	1.07141	0.283984	0.999796
P2RX4	153.757	0.174638	0.17762	0.983211	0.325503	0.999796
TANK	267.093	-0.185814	0.229921	-0.808163	0.418997	0.999796
SMG1	1435.95	-0.0538186	0.0854217	-0.630035	0.528672	0.999796
4930567K20RIK	0.794942	-0.341738	2.9661	-0.115215	0.908275	0.999796
NSA2	476.288	0.163902	0.153086	1.07065	0.284325	0.999796
KLF10	355.114	0.127795	0.193462	0.660567	0.50889	0.999796
RSU1	221.095	0.0522244	0.108367	0.481922	0.629862	0.999796
CLCF1	65.5241	-0.369909	0.252009	-1.46784	0.142148	0.999796
GM14459	1.42609	-0.651789	1.25378	-0.51986	0.603161	0.999796
GPR157	34.8972	0.323572	0.363863	0.889267	0.373859	0.999796
CELA2A	1.32568	0.0875709	1.16252	0.0753282	0.939954	0.999796
LRRK1	463.295	0.260417	0.171275	1.52046	0.128395	0.999796
ARID5B	290.078	0.410897	0.252372	1.62814	0.103495	0.999796
PPP1R27	0.275634	0.497209	2.99055	0.16626	0.867952	0.999796
NLRP5	5.55966	0.298464	0.803552	0.371431	0.710316	0.999796
MAD2L2	41.6969	-0.278331	0.217856	-1.27759	0.201394	0.999796
GPHN	141.541	-0.148038	0.204259	-0.72476	0.468599	0.999796
SNORD15B	4369.96	0.917471	0.321163	2.85672	0.0042805	0.999796
OLFR1089	0.571898	-0.944178	2.19222	-0.430695	0.66669	0.999796
RPS6KL1	5.09469	-0.170464	0.844666	-0.201812	0.840063	0.999796
VPS36	238.3	-0.0564971	0.21795	-0.25922	0.795465	0.999796
SNORD19	2.91086	0.967743	1.26525	0.764866	0.444352	0.999796
NDUFC2	139.329	-0.194438	0.28169	-0.690254	0.490034	0.999796
SESTD1	328.595	0.0822233	0.192106	0.42801	0.668643	0.999796
STK25	563.474	0.123038	0.0842205	1.4609	0.144042	0.999796
GABRG1	5.10501	-0.28946	0.77875	-0.371698	0.710118	0.999796
ANGPTL4	114.483	0.050161	0.740657	0.0677251	0.946005	0.999796
CRP	0.247749	0.497208	3.08548	0.161144	0.87198	0.999796
PACS2	272.175	-0.0596913	0.16031	-0.372349	0.709633	0.999796
YBX2	3.5534	0.0520085	0.787151	0.0660718	0.947321	0.999796
DIRC2	74.1563	0.317013	0.262692	1.20679	0.227515	0.999796
TG	6032.57	0.437396	0.521191	0.839224	0.401344	0.999796
HNF4AOS	1.86777	-1.18764	1.4626	-0.812004	0.416789	0.999796
TRP53TG5	0.658925	-0.920243	2.0839	-0.441597	0.658781	0.999796
CLEC11A	59.4957	1.35647	0.634518	2.1378	0.0325327	0.999796
SRXN1	145.606	-0.207042	0.210234	-0.984819	0.324713	0.999796
BFSP2	12.0518	-0.0734611	0.552267	-0.133018	0.89418	0.999796
DOCK5	982.662	-0.173488	0.119358	-1.45351	0.146082	0.999796
KIRREL2	6.93597	0.885804	0.87391	1.01361	0.310769	0.999796
RBAK	91.4006	-0.229672	0.196591	-1.16827	0.242698	0.999796
METHIG1	0.0687012	0.806347	3.2603	0.247323	0.804658	0.999796
USP45	97.3725	-0.325577	0.209205	-1.55626	0.119647	0.999796
CD177	18.4356	-1.24957	0.712703	-1.75328	0.0795541	0.999796
TM9SF2	793.83	0.024386	0.136848	0.178197	0.858568	0.999796
NPEPL1	195.986	-0.135568	0.153593	-0.882645	0.377428	0.999796
SNORD123	0.412944	-1.26035	3.20494	-0.393253	0.694133	0.999796
GM9	2.14071	0.574653	1.36405	0.421284	0.673548	0.999796
LYPD8	2.47145	1.11461	1.03039	1.08173	0.279372	0.999796
GM4632	0.921956	-2.51345	1.62588	-1.5459	0.122128	0.999796
VRK2	52.5684	0.208165	0.278887	0.746414	0.455417	0.999796
4930500G05RIK	1.28693	-0.283442	1.71625	-0.165151	0.868825	0.999796
WNT2	2.23812	1.84801	1.34574	1.37323	0.169681	0.999796
MYBPC2	17.0558	-0.227243	0.423178	-0.536991	0.591274	0.999796
2310065F04RIK	3.86277	0.599629	1.19737	0.50079	0.616519	0.999796
CMAH	15.2513	0.499325	0.487118	1.02506	0.305336	0.999796
SURF2	90.8777	-0.166863	0.159811	-1.04413	0.296427	0.999796
1700047G03RIK	0.331785	-2.17395	3.17357	-0.685017	0.493333	0.999796
RPL38	442.662	0.184423	0.195028	0.94562	0.344342	0.999796
ARFGEF1	931.952	-0.143735	0.149563	-0.961035	0.336535	0.999796
MROH6	6.89821	0.107028	0.586177	0.182587	0.855122	0.999796
AQP7	1.84585	1.86146	1.45632	1.27819	0.201181	0.999796
CALN1	10.5001	-0.302171	0.637307	-0.474137	0.635402	0.999796
2210409E12RIK	0.104147	0.806347	3.2603	0.247323	0.804658	0.999796
OLFR464	1.29962	2.89792	1.80824	1.60262	0.109019	0.999796
OBOX5	0.306414	1.85551	2.91661	0.636186	0.524655	0.999796
MRGPRA1	1.67607	0.180735	1.24413	0.14527	0.884498	0.999796
FDXACB1	21.235	0.209577	0.297991	0.703298	0.48187	0.999796
OLFR371	0.0792476	0.806347	3.2603	0.247323	0.804658	0.999796
KCNJ13	3.32144	1.87536	1.00366	1.86852	0.0616899	0.999796
FBN2	56.1633	0.147841	0.520169	0.284218	0.776243	0.999796
LIPM	2.04153	1.14104	1.40453	0.812402	0.416561	0.999796
SRP9	128.222	0.214817	0.212933	1.00885	0.313047	0.999796
C4B	151.068	-0.788335	0.473164	-1.66609	0.095695	0.999796
ATXN3	139.788	-0.147712	0.145139	-1.01773	0.308807	0.999796
GOLM1	401.716	-0.11457	0.243534	-0.470448	0.638035	0.999796
JTB	118.767	-0.232773	0.176755	-1.31692	0.187865	0.999796
ABCC4	176.45	-0.397863	0.293505	-1.35556	0.17524	0.999796
RFXANK	77.0777	0.205841	0.233082	0.883125	0.377169	0.999796
GM14486	3.78655	-0.35955	0.806648	-0.445733	0.65579	0.999796
0610043K17RIK	10.2325	-0.33696	0.528818	-0.637194	0.523998	0.999796
CREB3L4	14.5888	-0.168332	0.61563	-0.27343	0.784522	0.999796
KIF24	28.2598	0.0612447	0.38516	0.159011	0.87366	0.999796
EPPIN	1.43942	-0.400068	1.32961	-0.300893	0.763496	0.999796
PCDHB16	12.9264	0.20621	0.672051	0.306837	0.758968	0.999796
MAATS1	12.9077	0.394658	0.461136	0.855839	0.392087	0.999796
UBE2J2	136.993	0.218641	0.16414	1.33204	0.182846	0.999796
MMP21	1.70739	0.336232	1.21032	0.277805	0.781162	0.999796
CHPT1	111.124	0.00835732	0.233356	0.0358136	0.971431	0.999796
WBP1L	329.637	0.10782	0.192181	0.561032	0.574776	0.999796
1810046K07RIK	0.522387	-1.02916	2.16336	-0.475723	0.634272	0.999796
PHOSPHO1	15.5459	0.954403	0.603265	1.58206	0.113635	0.999796
TGFBRAP1	188.446	0.138572	0.141123	0.981925	0.326137	0.999796
MIR181B-1	0.677167	1.96245	1.9305	1.01655	0.309369	0.999796
1810022K09RIK	119.411	0.123445	0.231982	0.532134	0.594633	0.999796
VMN2R111	1.12412	1.2609	1.82911	0.689355	0.4906	0.999796
THEM5	10.1778	0.354063	0.891856	0.396996	0.69137	0.999796
DPF3	23.2993	-0.195323	0.398315	-0.490373	0.62387	0.999796
RBBP5	168.423	-0.103074	0.132631	-0.777146	0.437073	0.999796
GDPD2	4.52504	-0.9413	0.827699	-1.13725	0.255434	0.999796
HAS3	4.35212	-0.293592	0.99982	-0.293644	0.76903	0.999796
3110056K07RIK	38.8478	0.13952	0.327575	0.425919	0.670167	0.999796
HIST1H3D	35.3168	-0.178397	0.319175	-0.558931	0.576209	0.999796
D630033O11RIK	1.8152	-0.198556	1.47073	-0.135005	0.892608	0.999796
WDFY2	116.135	-0.151428	0.246545	-0.614203	0.539081	0.999796
GJB6	3.6844	-2.61326	0.92888	-2.81335	0.00490289	0.999796
UBXN8	72.0266	0.110592	0.333585	0.331525	0.740248	0.999796
SOWAHA	5.4863	1.44571	0.778756	1.85643	0.0633921	0.999796
STAMBP	126.744	0.0781471	0.206423	0.378577	0.705002	0.999796
FAM83F	4.643	0.402574	1.03161	0.390238	0.69636	0.999796
BHLHE40	1287.11	-0.0292192	0.17493	-0.167034	0.867343	0.999796
ISCU	265.206	0.0661962	0.10671	0.620336	0.535036	0.999796
9530020I12RIK	5.27582	0.451365	0.71563	0.630723	0.528222	0.999796
CDIPT	188.509	0.109816	0.166701	0.658756	0.510052	0.999796
OLFR297	0.0844524	-0.327182	3.2603	-0.100354	0.920064	0.999796
GSDMD	131.481	-0.0478124	0.209125	-0.228631	0.819156	0.999796
1700113H08RIK	2.31384	-0.718279	1.14196	-0.628987	0.529358	0.999796
GM7616	1.59064	1.05327	1.50712	0.698864	0.484637	0.999796
VMN1R43	0.412216	0.0372262	2.36996	0.0157075	0.987468	0.999796
GSG1L2	0.636281	-0.897415	1.84116	-0.487418	0.625962	0.999796
SYNPR	3.32631	-0.706935	0.886457	-0.797484	0.42517	0.999796
OLFM1	177.675	0.44221	0.371809	1.18935	0.234302	0.999796
MIR466F-3	1.1443	0.202496	1.42355	0.142247	0.886885	0.999796
MIR7679	0.0565976	-0.327182	3.2603	-0.100354	0.920064	0.999796
TRIM12A	45.6325	0.432793	1.17387	0.36869	0.712359	0.999796
BAG3	612.987	0.0677307	0.137369	0.493058	0.621972	0.999796
ZDHHC7	96.2598	0.389262	0.318389	1.2226	0.221481	0.999796
AI606473	3.01045	-1.18171	0.898859	-1.31468	0.188617	0.999796
CRY1	70.8427	0.0966184	0.278159	0.34735	0.728328	0.999796
SLC6A2	7.33285	0.26192	0.544379	0.481137	0.630419	0.999796
DHPS	50.5023	-0.421216	0.278835	-1.51063	0.130882	0.999796
VMN2R121	3.20411	1.3229	1.15154	1.14881	0.250634	0.999796
SLC12A3	9.65996	0.148197	0.505214	0.293335	0.769266	0.999796
LPCAT3	121.429	0.0433489	0.170524	0.25421	0.799333	0.999796
PSMA5	138.332	-0.192296	0.15898	-1.20956	0.226449	0.999796
XKR4	16.4328	1.00098	0.460451	2.17391	0.0297116	0.999796
EIF2S3X	207.206	-0.00912559	0.233564	-0.0390711	0.968834	0.999796
CCDC148	28.7455	0.484828	0.463119	1.04688	0.295157	0.999796
KY	11.3695	-0.101896	0.497335	-0.204884	0.837663	0.999796
BDNF	87.8464	0.495827	0.240519	2.06149	0.0392564	0.999796
PLA2G4A	41.889	0.454829	0.50536	0.90001	0.368115	0.999796
DUSP13	2.60781	1.55935	1.04544	1.49157	0.135811	0.999796
UROC1	4.23764	0.603769	0.948131	0.636799	0.524256	0.999796
CREG1	162.566	-0.168268	0.174268	-0.965573	0.334258	0.999796
GM17767	1.59134	-2.18321	1.06576	-2.0485	0.0405114	0.999796
AK1	187.587	-0.135144	0.253033	-0.534096	0.593275	0.999796
KRT79	5.96232	-2.52153	0.920779	-2.73847	0.00617252	0.999796
FAM221A	30.9028	-0.0900938	0.443573	-0.203109	0.83905	0.999796
CCDC181	68.1506	-0.0916344	0.226863	-0.403919	0.686272	0.999796
GM13944	0.364	2.00586	2.37747	0.843695	0.39884	0.999796
MERTK	93.6713	0.508661	0.703595	0.722945	0.469714	0.999796
MELK	14.5686	-0.249454	0.386437	-0.645523	0.518588	0.999796
BPIFA3	0.974476	-0.841079	1.74434	-0.482175	0.629681	0.999796
FGF6	2.5952	0.881348	1.22114	0.721744	0.470452	0.999796
OLFR63	0.515688	1.51886	2.23178	0.680559	0.49615	0.999796
FBXW20	2.24834	0.205717	1.05919	0.194222	0.846002	0.999796
NEK4	130.158	-0.0985679	0.182914	-0.538876	0.589972	0.999796
GM7072	81.1143	-0.414924	0.275775	-1.50457	0.132434	0.999796
RASAL1	51.1065	0.105657	0.347994	0.303618	0.761419	0.999796
LMTK3	26.4956	-0.0342833	0.401856	-0.0853124	0.932013	0.999796
SLCO6D1	0.505332	-2.79385	2.9887	-0.934804	0.349889	0.999796
IQGAP3	38.1407	-0.0984342	0.332704	-0.295861	0.767336	0.999796
PURG	44.9106	-0.0583519	0.236123	-0.247126	0.804811	0.999796
ACSBG2	4.09475	-0.185226	0.742281	-0.249536	0.802946	0.999796
SULT1E1	7.89146	-0.721157	1.11268	-0.648127	0.516903	0.999796
S100A1	547.288	0.259236	0.158352	1.63709	0.101612	0.999796
D430036J16RIK	1.25819	-0.170885	1.74609	-0.0978672	0.922038	0.999796
SKA2	19.9554	0.275962	0.410369	0.672474	0.501282	0.999796
C1QC	190.917	1.05669	0.405604	2.60522	0.00918163	0.999796
CNNM4	64.0086	0.0955351	0.347187	0.275169	0.783187	0.999796
FTSJ1	62.1977	0.228211	0.257626	0.885823	0.375713	0.999796
SENP7	128.794	0.0499184	0.225572	0.221297	0.824861	0.999796
DMC1	3.41005	0.0889216	0.750036	0.118556	0.905627	0.999796
SRFBP1	67.5198	-0.288561	0.364555	-0.791542	0.428628	0.999796
METTL21B	4.36578	1.18991	0.694256	1.71393	0.0865417	0.999796
TCL1B1	0.204546	0.497206	3.2603	0.152503	0.87879	0.999796
SLC9A9	46.3142	-0.312387	0.331656	-0.941902	0.346243	0.999796
GRIA4	4.54863	0.708031	0.973429	0.727358	0.467007	0.999796
HDAC3	176.538	0.149609	0.168493	0.887921	0.374583	0.999796
TSEN34	299.646	-0.0110546	0.146096	-0.0756668	0.939684	0.999796
DDX11	93.6147	-0.433944	0.201808	-2.15028	0.0315327	0.999796
NBEA	1193.98	-0.0738593	0.209218	-0.353025	0.724069	0.999796
DCAF17	131.527	-0.263947	0.165862	-1.59137	0.111527	0.999796
MIR221	3.10172	-1.66582	0.840331	-1.98233	0.0474418	0.999796
SPEN	1743.07	0.0776793	0.0936486	0.829477	0.406835	0.999796
SKINT4	0.260468	-1.81538	3.19491	-0.568209	0.569893	0.999796
ARHGAP21	457.462	-0.0364835	0.141613	-0.257628	0.796694	0.999796
MIOS	81.444	-0.18029	0.232804	-0.774429	0.438677	0.999796
SMAP2	236.731	0.260967	0.197667	1.32023	0.186757	0.999796
CYFIP2	27.9341	1.01395	0.512822	1.97719	0.0480202	0.999796
OGFOD1	105.597	0.0572784	0.201191	0.284697	0.775876	0.999796
STAT1	194.689	0.211953	0.21624	0.980173	0.327001	0.999796
GABRA4	3.58465	1.32336	1.05689	1.25212	0.210525	0.999796
MIR466O	0.476207	0.156656	2.28975	0.0684162	0.945454	0.999796
OSGIN2	55.8357	-0.225985	0.199322	-1.13377	0.256891	0.999796
CAND1	465.97	-0.0355606	0.133751	-0.265872	0.790338	0.999796
RNF180	34.3445	1.30679	0.696239	1.87693	0.0605281	0.999796
CBLN1	11.4957	0.519889	0.605508	0.8586	0.390561	0.999796
OLFR1391	0.473633	2.34171	3.20958	0.729601	0.465634	0.999796
ADAM9	453.093	0.0605471	0.152454	0.397149	0.691257	0.999796
SLC13A1	0.85971	0.182419	1.60051	0.113975	0.909257	0.999796
4933402J07RIK	2.56317	1.82789	1.29663	1.40973	0.15862	0.999796
PTDSS2	74.1166	0.0243834	0.21877	0.111457	0.911254	0.999796
AU041133	44.9019	-0.725069	0.248424	-2.91868	0.00351519	0.999796
OLFR478	0.111934	0.806347	3.2603	0.247323	0.804658	0.999796
PDK1	58.7027	0.0567685	0.293528	0.1934	0.846645	0.999796
LEF1	41.8953	0.443659	0.508373	0.872704	0.382824	0.999796
BSG	2851.09	0.0145645	0.189851	0.0767152	0.93885	0.999796
GM15417	16.2442	0.0305806	0.40716	0.075107	0.94013	0.999796
NWD1	7.81409	0.243525	0.585996	0.415575	0.677721	0.999796
SLCO4A1	25.0207	0.85065	0.624757	1.36157	0.173334	0.999796
MSRB1	118.92	0.165158	0.239617	0.689259	0.49066	0.999796
1110015O18RIK	1.31908	3.77459	1.94708	1.93859	0.0525515	0.999796
PSMB11	3.72356	1.13067	0.867272	1.30371	0.192332	0.999796
GM9839	2.16124	0.943038	1.36044	0.693188	0.488192	0.999796
SERPINB5	4.65379	-0.190189	0.886783	-0.214471	0.83018	0.999796
PLEKHA8	55.4231	-0.319451	0.229734	-1.39053	0.164369	0.999796
ALYREF	148.878	0.301318	0.191129	1.57652	0.114907	0.999796
IL31	0.816343	2.2086	2.44638	0.902801	0.366631	0.999796
MIR126B	1.92004	-0.297839	1.62415	-0.183381	0.854499	0.999796
4930447M23RIK	5.05039	0.63247	0.895369	0.70638	0.479952	0.999796
CNTNAP5A	3.25389	0.301423	0.972932	0.309809	0.756707	0.999796
UBXN2A	187.677	-0.102635	0.196496	-0.522328	0.601442	0.999796
SLC6A14	49.2479	0.110107	0.356728	0.308657	0.757583	0.999796
ACER2	34.8103	-0.118038	0.293752	-0.401829	0.68781	0.999796
IFNGR1	238.698	0.0858369	0.212499	0.40394	0.686257	0.999796
DUSP7	226.72	-0.0670465	0.232136	-0.288824	0.772716	0.999796
TRAF1	245.201	-0.162302	0.135868	-1.19455	0.232261	0.999796
A930007I19RIK	8.2099	1.29279	0.969634	1.33327	0.182442	0.999796
D230030E09RIK	0.886243	-1.09715	1.54589	-0.709719	0.477879	0.999796
PM20D2	24.3756	-0.0214009	0.45677	-0.0468527	0.962631	0.999796
OLFR313	0.355458	-0.773866	3.24486	-0.23849	0.811501	0.999796
TNFAIP2	111.149	0.682779	0.687077	0.993744	0.320347	0.999796
HAPLN2	7.62944	0.88433	0.899013	0.983668	0.325279	0.999796
4933427D06RIK	3.85968	0.741809	1.00907	0.735138	0.462255	0.999796
ZFP455	5.71538	-0.0164259	0.683277	-0.0240398	0.980821	0.999796
TNP1	1.12135	1.22873	1.59515	0.770289	0.441129	0.999796
HASPIN	12.0653	-0.177269	0.528896	-0.335168	0.737499	0.999796
LHFPL2	96.4941	-0.0926428	0.347213	-0.266818	0.789609	0.999796
DCTPP1	27.3552	-0.231309	0.323868	-0.714209	0.475098	0.999796
GPR137C	5.00815	0.421637	0.766963	0.54975	0.582491	0.999796
1700095B10RIK	1.91063	2.55805	1.66657	1.53492	0.124803	0.999796
LZTS3	32.0047	-0.311209	0.276753	-1.1245	0.260801	0.999796
LRRC47	212.547	0.177262	0.17599	1.00723	0.313823	0.999796
FBXO42	173.485	0.153368	0.156013	0.983048	0.325584	0.999796
WDFY4	236.915	0.581471	0.397909	1.46132	0.143929	0.999796
PEG3	221.706	0.213574	0.275741	0.774547	0.438608	0.999796
PSMB4	308.447	0.0945116	0.141356	0.668608	0.503746	0.999796
OLFR1286	0.858225	3.163	2.80695	1.12685	0.259806	0.999796
1700012I11RIK	2.3058	1.50342	1.47197	1.02137	0.30708	0.999796
CRYBA1	0.400486	-1.75785	2.707	-0.649372	0.516098	0.999796
PGC	2.88589	1.30268	1.53712	0.847479	0.396728	0.999796
A230028O05RIK	4.77029	-0.518032	0.923876	-0.560716	0.574991	0.999796
5330434G04RIK	6.95719	2.74018	1.13303	2.41845	0.0155867	0.999796
STAT2	133.061	0.337071	0.180919	1.8631	0.0624477	0.999796
POLR1B	85.747	0.0919823	0.2162	0.42545	0.670509	0.999796
YTHDF3	384.766	-0.170109	0.195059	-0.872091	0.383159	0.999796
IFI35	125.153	-0.102146	0.191099	-0.534517	0.592984	0.999796
GM12695	3.33244	0.4159	1.06662	0.389922	0.696594	0.999796
DAB1	17.0642	-0.64866	0.574866	-1.12837	0.259165	0.999796
FOSL2	432.744	0.119443	0.126152	0.946819	0.343731	0.999796
APOH	3.69359	3.00362	1.49337	2.0113	0.0442936	0.999796
AQP4	6.30323	0.572368	0.652614	0.87704	0.380465	0.999796
ACTR3B	4.27802	-0.662136	0.965114	-0.68607	0.492669	0.999796
OLFR1184	0.345049	1.64263	3.25524	0.504611	0.613832	0.999796
DEGS2	2.18809	-0.168154	1.09713	-0.153267	0.878188	0.999796
DOCK10	242.173	0.353921	0.427155	0.828555	0.407356	0.999796
GM8541	1.39004	0.45716	1.47858	0.309188	0.757178	0.999796
D830030K20RIK	1.47829	2.50861	1.71742	1.46068	0.144102	0.999796
ADH7	2.26211	2.10589	1.79689	1.17196	0.241211	0.999796
CSGALNACT2	168.595	0.0373673	0.216397	0.172679	0.862904	0.999796
PPP1R12A	721.794	-0.140332	0.128113	-1.09537	0.273353	0.999796
DRAXIN	5.14601	0.592366	0.866644	0.683517	0.49428	0.999796
BUB1B	58.3733	0.30569	0.325234	0.939907	0.347265	0.999796
ATR	154.693	-0.144117	0.194032	-0.74275	0.457633	0.999796
CCDC134	44.4851	-0.184629	0.23764	-0.776927	0.437202	0.999796
SLBP	206.062	0.206062	0.148586	1.38682	0.165495	0.999796
MIGA2	108.514	-0.108728	0.148742	-0.730983	0.464789	0.999796
NUDT3	278.566	0.0278242	0.133638	0.208205	0.835069	0.999796
H2-T24	10.8721	-0.198278	0.624906	-0.317293	0.751021	0.999796
BVHT	6.22748	0.0468051	0.716084	0.0653626	0.947885	0.999796
ZDHHC14	50.2801	0.451828	0.327399	1.38005	0.167571	0.999796
OLFR1253	0.952654	-1.10506	1.52459	-0.724824	0.46856	0.999796
GM39115	0.104147	0.806347	3.2603	0.247323	0.804658	0.999796
VMN2R122	0.262642	1.64263	3.25524	0.504611	0.613832	0.999796
TNIP2	199.941	0.170243	0.149179	1.1412	0.253788	0.999796
KDM6B	779.9	0.0450737	0.154433	0.291865	0.77039	0.999796
ARFGEF2	655.756	0.0400958	0.148556	0.269904	0.787234	0.999796
OLFR649	0.168905	-1.18606	3.24486	-0.365519	0.714724	0.999796
DNAJA2	518.218	0.0686794	0.144463	0.475412	0.634493	0.999796
IRGM2	42.7723	-0.154548	0.301206	-0.513097	0.607884	0.999796
SHE	20.7914	1.07027	0.558192	1.91739	0.055188	0.999796
CSL	7.86535	0.700632	0.615831	1.1377	0.255245	0.999796
PLAC1	1.31601	0.363854	1.52615	0.238413	0.811561	0.999796
MPHOSPH8	143.835	-0.243475	0.202394	-1.20298	0.228984	0.999796
KCNN3	53.5468	0.639531	0.853409	0.749384	0.453626	0.999796
DUSP22	89.4157	-0.0079406	0.22391	-0.0354634	0.97171	0.999796
RBP2	1.67297	0.885483	1.5012	0.58985	0.555291	0.999796
OLFR889	0.0792476	0.806347	3.2603	0.247323	0.804658	0.999796
PCARE	4.67742	0.969313	0.933673	1.03817	0.29919	0.999796
TRIL	19.4461	1.27272	0.65934	1.93029	0.0535711	0.999796
OLFR553	0.675866	0.75241	1.96014	0.383855	0.701086	0.999796
HAT1	95.3631	0.0906932	0.229297	0.395527	0.692454	0.999796
OLFR412	0.156855	-1.13636	3.24719	-0.349951	0.726376	0.999796
BLVRA	73.6886	0.484879	0.285517	1.69825	0.0894604	0.999796
RHOX10	0.0784274	-0.327182	3.2603	-0.100354	0.920064	0.999796
FAM210A	170.52	-0.160498	0.151732	-1.05777	0.290158	0.999796
DKK4	0.853375	0.0447449	2.08118	0.0214998	0.982847	0.999796
EEF1AKMT4	6.27297	-0.838453	0.783488	-1.07015	0.28455	0.999796
BCLAF3	123.823	-0.0966456	0.185269	-0.52165	0.601914	0.999796
9530036O11RIK	2.54862	0.583065	0.928892	0.6277	0.530201	0.999796
ENPP1	84.2633	0.176728	0.427246	0.413644	0.679135	0.999796
B230119M05RIK	0.923106	-2.48198	1.99226	-1.24581	0.212834	0.999796
SLC24A4	13.8777	-0.588692	0.466632	-1.26158	0.207101	0.999796
TMEM114	2.25802	-1.35401	1.08321	-1.24999	0.211304	0.999796
CYM	1.44992	-0.428541	1.24148	-0.345185	0.729955	0.999796
OLFR768	0.182574	0.0850121	3.2603	0.026075	0.979198	0.999796
PSCA	193.109	-0.620125	0.801275	-0.773923	0.438976	0.999796
HAP1	646.632	0.0117637	0.143399	0.0820346	0.934619	0.999796
SP3	494.185	0.0603678	0.100876	0.598438	0.549548	0.999796
DUOX2	8.38904	0.296272	0.603476	0.490942	0.623467	0.999796
MIR7240	0.0784274	-0.327182	3.2603	-0.100354	0.920064	0.999796
JAKMIP2	4.23755	0.131216	0.614044	0.213692	0.830787	0.999796
TESCL	3.61726	1.42508	0.838222	1.70012	0.0891077	0.999796
ADAM5	2.48139	-1.30701	1.14804	-1.13848	0.254921	0.999796
CDK20	27.3657	0.287306	0.331297	0.867214	0.385825	0.999796
RAB4A	48.5978	0.0915308	0.25186	0.363419	0.716292	0.999796
TEF	148.876	-0.148075	0.310494	-0.476901	0.633433	0.999796
BCL3	110.126	0.345446	0.213485	1.61813	0.105635	0.999796
MAP2K6	15.8623	-0.031407	0.481498	-0.0652275	0.947993	0.999796
RIPPLY1	20.1257	-0.172692	0.366607	-0.471055	0.637601	0.999796
TMEM241	20.96	0.247368	0.363765	0.68002	0.496492	0.999796
CTRCOS	0.101233	0.806347	3.2603	0.247323	0.804658	0.999796
EPHB1	6.38933	0.843577	0.76777	1.09874	0.271883	0.999796
NTNG1	4.18131	0.597175	0.780486	0.765133	0.444193	0.999796
1700113A16RIK	6.36242	0.0869106	0.728547	0.119293	0.905043	0.999796
4930469K13RIK	4.05631	0.282701	0.870007	0.324942	0.745225	0.999796
CGA	0.567415	-1.71792	1.63385	-1.05145	0.29305	0.999796
LOC102634389	3.02085	1.24994	0.852131	1.46684	0.14242	0.999796
TRIM12C	88.4144	-0.144351	0.214733	-0.672235	0.501434	0.999796
EFHD2	639.199	0.152082	0.154451	0.984664	0.324789	0.999796
E130311K13RIK	17.4846	0.158194	0.350122	0.451826	0.651395	0.999796
GM5627	0.892937	0.256368	1.61299	0.15894	0.873716	0.999796
TET1	15.0395	-0.592534	0.546334	-1.08456	0.278115	0.999796
PPP1R35	41.2293	-0.506594	0.240728	-2.10443	0.0353411	0.999796
KLHL22	99.7802	-0.147438	0.19757	-0.746255	0.455513	0.999796
MRGPRG	0.933178	-1.49026	1.48746	-1.00188	0.3164	0.999796
ANKRD13A	286.062	0.0749447	0.166665	0.449671	0.652947	0.999796
CAMK2N1	230.837	0.199034	0.203426	0.978409	0.327872	0.999796
D930016D06RIK	45.0343	-0.318668	0.206394	-1.54398	0.122594	0.999796
4930452A19RIK	1.62698	-1.43226	1.38352	-1.03523	0.30056	0.999796
2310015A10RIK	55.0873	-0.385412	0.246877	-1.56115	0.118489	0.999796
GPR143	2.01086	-0.757922	1.0781	-0.703014	0.482047	0.999796
FBP1	35.9893	0.204216	0.452581	0.451226	0.651827	0.999796
OLFR366	0.0844524	-0.327182	3.2603	-0.100354	0.920064	0.999796
EPHA8	8.63886	0.575131	0.726128	0.792052	0.42833	0.999796
A830011K09RIK	3.81921	0.831723	0.937805	0.886883	0.375142	0.999796
4933416E03RIK	4.05041	0.630429	0.894775	0.704567	0.48108	0.999796
CDC42EP1	193.536	-0.0116611	0.225366	-0.0517428	0.958734	0.999796
VIT	7.30796	-0.356081	0.72016	-0.494447	0.62099	0.999796
DISP2	5.47932	0.270637	0.628289	0.430753	0.666648	0.999796
ATP5H	393.068	0.271561	0.147865	1.83655	0.0662761	0.999796
OLFR284	0.838524	2.20313	2.12016	1.03913	0.298743	0.999796
H2-Q5	20.8243	0.357989	0.627377	0.570612	0.568262	0.999796
ZFP580	21.2116	-0.511066	0.318141	-1.60642	0.108183	0.999796
FBXW13	4.34339	0.519906	0.895912	0.580309	0.561706	0.999796
MIR133A-1	0.0844524	-0.327182	3.2603	-0.100354	0.920064	0.999796
PNMA3	0.906159	-0.330294	1.79292	-0.184221	0.85384	0.999796
KATNAL2	5.91786	-0.393065	0.698792	-0.562492	0.573781	0.999796
SAFB	1012.28	-0.0424016	0.0809256	-0.523958	0.600307	0.999796
OLFR77	0.202466	1.21854	3.2603	0.373752	0.708589	0.999796
KLHL36	36.6181	-0.0808398	0.267094	-0.302665	0.762145	0.999796
MYOCD	5.64142	-0.118828	0.681035	-0.174482	0.861487	0.999796
KMT2A	1782.69	-0.0287254	0.132871	-0.216189	0.82884	0.999796
RIOK1	146.932	-0.0733129	0.162387	-0.451471	0.65165	0.999796
CCNJL	22.4645	-0.341797	0.378283	-0.903548	0.366235	0.999796
GM12070	0.599163	-1.13169	1.83669	-0.616156	0.537792	0.999796
KDM1A	501.02	-0.0801701	0.16461	-0.487029	0.626237	0.999796
SSXB6	2.12364	1.03643	1.67871	0.617397	0.536973	0.999796
PHF13	128.052	-0.00401994	0.173049	-0.02323	0.981467	0.999796
MAP3K2	361.468	-0.175708	0.135404	-1.29766	0.194404	0.999796
MIR541	1.64553	-1.93704	1.41575	-1.36821	0.171248	0.999796
FURIN	1116.73	0.228429	0.151929	1.50353	0.132703	0.999796
PSG16	6.60228	0.451921	0.704626	0.641364	0.521286	0.999796
ZCCHC13	0.338896	-2.20209	3.17211	-0.694203	0.487555	0.999796
NAIP6	1.37204	-0.4682	1.41034	-0.331977	0.739906	0.999796
FBXW14	2.15216	0.897818	1.12834	0.795697	0.426208	0.999796
RHOX9	1.53273	-0.331441	1.25351	-0.26441	0.791464	0.999796
IGF1R	2984.97	0.047674	0.251863	0.189285	0.849869	0.999796
DUSP9	4.88108	0.618584	0.656988	0.941546	0.346425	0.999796
FAAP20	54.7583	-0.0807246	0.312007	-0.258726	0.795846	0.999796
NAALAD2	21.2368	1.16895	0.625121	1.86996	0.0614889	0.999796
BMF	451.041	0.119605	0.192083	0.622673	0.533499	0.999796
ZNRF2	88.7367	0.595426	0.290888	2.04693	0.0406653	0.999796
IYD	245.514	0.376005	0.35449	1.06069	0.288829	0.999796
HNRNPC	582.872	0.0305725	0.224871	0.135956	0.891856	0.999796
ZFP655	234.981	-0.0763754	0.163225	-0.467913	0.639847	0.999796
DPM1	4.14027	0.323901	1.03015	0.314421	0.753201	0.999796
BBS4	76.9307	0.17026	0.21914	0.776947	0.43719	0.999796
TNS3	363.928	0.196086	0.35183	0.557331	0.577301	0.999796
TLN2	330.83	-0.072389	0.299282	-0.241875	0.808877	0.999796
MYNN	114.078	-0.0400068	0.191293	-0.209139	0.83434	0.999796
FAM241A	8.84589	0.208904	0.678077	0.308082	0.75802	0.999796
SGPP2	4.89092	-0.169582	0.746968	-0.227028	0.820402	0.999796
EIF5A2	11.3201	0.269606	0.525552	0.512996	0.607954	0.999796
MIR6410	0.173646	-1.18606	3.24486	-0.365519	0.714724	0.999796
CCDC24	7.59934	0.180632	0.544738	0.331595	0.740195	0.999796
FUT10	20.2768	-0.253861	0.363381	-0.698608	0.484797	0.999796
DEFA21	0.273052	-0.773866	3.24486	-0.23849	0.811501	0.999796
SUV39H1	39.6967	0.0519555	0.243091	0.213729	0.830758	0.999796
ING2	66.9287	0.309919	0.217171	1.42707	0.153559	0.999796
SLC22A21	16.38	0.15879	0.396911	0.400065	0.689108	0.999796
GM26710	1.8027	-0.566657	1.10852	-0.511183	0.609223	0.999796
PIKFYVE	259.348	-0.262755	0.119464	-2.19944	0.0278466	0.999796
C2CD5	160.612	-0.0605032	0.182293	-0.331901	0.739964	0.999796
PDE6H	0.402993	0.0805475	2.81282	0.0286358	0.977155	0.999796
NOCT	126.012	0.0950034	0.298855	0.317891	0.750568	0.999796
ZC3H8	25.6006	-0.252806	0.325657	-0.776296	0.437574	0.999796
KPNB1	841.537	-0.0223051	0.107016	-0.208428	0.834895	0.999796
NTSR1	5.38416	0.733935	0.733986	0.99993	0.317344	0.999796
COL6A2	1956.18	0.267685	0.662311	0.404169	0.686088	0.999796
VEGFD	10.5114	0.37524	0.544263	0.689445	0.490543	0.999796
OLFR1257	0.0784274	-0.327182	3.2603	-0.100354	0.920064	0.999796
IPPK	49.9004	-0.0198173	0.341734	-0.0579906	0.953756	0.999796
TAP1	136.173	0.0199177	0.191464	0.104029	0.917147	0.999796
MASP2	2.65619	0.0388843	0.818069	0.0475318	0.962089	0.999796
NID2	70.1005	0.219455	0.375405	0.584583	0.558828	0.999796
EFHC2	4.34143	-0.49524	0.743113	-0.666439	0.50513	0.999796
VMN2R114	0.680638	-1.22055	1.65898	-0.735727	0.461897	0.999796
MYH8	14.0115	1.21745	0.499739	2.43616	0.014844	0.999796
MIR6984	0.166041	0.0850121	3.2603	0.026075	0.979198	0.999796
ACVR2B	87.4524	-0.0211962	0.310825	-0.0681933	0.945632	0.999796
APOBEC1	41.5471	0.342504	0.360674	0.949622	0.342305	0.999796
ST7	56.8735	0.227638	0.30496	0.746452	0.455394	0.999796
SMOC2	167.17	0.285507	0.673954	0.42363	0.671836	0.999796
SCOC	57.6647	-0.184504	0.258253	-0.714429	0.474962	0.999796
2022-03-06	474.178	-0.160071	0.165219	-0.968841	0.332624	0.999796
ERBIN	1149.37	0.0604293	0.126031	0.47948	0.631597	0.999796
GAS5	413.813	-0.0838539	0.199564	-0.420187	0.674349	0.999796
WHRN	83.1558	0.116992	0.280545	0.417019	0.676665	0.999796
TTC9B	3.35649	1.89504	1.62874	1.1635	0.244626	0.999796
2610016A17RIK	1.92548	0.36235	1.27581	0.284016	0.776398	0.999796
GM15326	6.80792	1.39129	0.682257	2.03925	0.0414251	0.999796
LY86	41.7773	1.35638	0.544821	2.48959	0.0127892	0.999796
RARA	264.454	0.0539013	0.150029	0.359273	0.719391	0.999796
OLFR1314	0.1637	0.0850121	3.2603	0.026075	0.979198	0.999796
LYZ2	3269.18	0.916066	0.826453	1.10843	0.267676	0.999796
PLD4	148.156	0.385939	0.431998	0.893383	0.371652	0.999796
RTL4	14.9467	0.789077	0.555859	1.41956	0.155735	0.999796
KIDINS220	593.584	-0.0495438	0.162677	-0.304553	0.760707	0.999796
RAB23	65.62	-0.273211	0.242636	-1.12601	0.260159	0.999796
GM15408	2.02259	0.053153	1.17404	0.0452737	0.963889	0.999796
UBTD2	75.7355	0.0680641	0.296287	0.229724	0.818306	0.999796
DGKB	25.7072	-0.871421	0.564988	-1.54237	0.122984	0.999796
S1PR5	0.883602	-0.533621	1.58199	-0.337311	0.735883	0.999796
CYB5R4	94.1507	-0.249914	0.227114	-1.10039	0.271163	0.999796
TBC1D32	140.691	-0.217996	0.217418	-1.00266	0.316025	0.999796
YWHAB	751.193	-0.0298695	0.101211	-0.295121	0.767901	0.999796
F13B	1.24886	-0.484434	1.26463	-0.383064	0.701672	0.999796
RPRD1A	175.477	-0.184672	0.159266	-1.15951	0.246246	0.999796
CYP2C29	0.396831	-1.7378	2.27052	-0.765372	0.44405	0.999796
EBF3	35.7168	1.43897	0.503177	2.85978	0.00423941	0.999796
PLET1	376.59	0.108801	0.253735	0.428797	0.668071	0.999796
STRA6	122.155	0.0193999	0.298633	0.0649624	0.948204	0.999796
MIR669E	1.06284	2.61675	2.01735	1.29712	0.19459	0.999796
DDB2	87.6639	-0.229218	0.268384	-0.854064	0.393069	0.999796
ZFP410	123.742	-0.109974	0.14495	-0.758698	0.448033	0.999796
ZFP689	26.6803	0.0683296	0.28513	0.239644	0.810607	0.999796
CORO1B	439.472	0.0595954	0.15329	0.388775	0.697443	0.999796
USP15	267.034	-0.0760371	0.148099	-0.51342	0.607657	0.999796
APOL9A	3.10404	0.595114	0.781427	0.761574	0.446314	0.999796
KCNH1	10.2965	-0.0640127	0.512522	-0.124898	0.900605	0.999796
MYD88	207.393	0.176921	0.148457	1.19173	0.233367	0.999796
FXR2	280.523	0.0351923	0.112589	0.312574	0.754604	0.999796
RTN4RL2	1.20624	-0.947894	1.54382	-0.613991	0.539221	0.999796
4732416N19RIK	8.2176	-0.388297	0.53334	-0.728048	0.466584	0.999796
GM9733	2.73606	1.09892	1.18743	0.925467	0.354723	0.999796
ARL4D	86.1516	0.462051	0.431203	1.07154	0.283927	0.999796
MIR381	1.73555	-1.44048	1.55107	-0.9287	0.353045	0.999796
CRIM1	319.59	0.207661	0.210016	0.988789	0.322767	0.999796
ABCA1	715.179	0.276211	0.254529	1.08518	0.27784	0.999796
GM1976	22.3183	0.42247	0.367677	1.14902	0.250546	0.999796
PACSIN1	8.29057	-0.351833	0.753253	-0.467085	0.640439	0.999796
1700021N21RIK	0.440949	-0.982875	2.70306	-0.363615	0.716145	0.999796
ZFP146	182.579	-0.165618	0.167533	-0.988567	0.322875	0.999796
0610010F05RIK	78.5523	-0.262945	0.207297	-1.26845	0.204639	0.999796
ZRANB1	373.151	-0.166923	0.29973	-0.556912	0.577588	0.999796
RIC1	249.438	-0.064388	0.13301	-0.484082	0.628328	0.999796
SELENOK	431.525	0.0152078	0.124862	0.121797	0.90306	0.999796
SLC23A2	225.64	0.206713	0.295212	0.700219	0.48379	0.999796
GM6614	6.76639	0.498745	0.644066	0.774369	0.438712	0.999796
SPATA31D1B	2.02799	0.107837	1.13902	0.094675	0.924573	0.999796
NPTX1	917.81	-0.346255	0.396688	-0.872863	0.382738	0.999796
KLHL4	3.58182	-0.662103	0.79775	-0.829963	0.40656	0.999796
DEFB50	0.47223	1.43241	2.7188	0.526856	0.598294	0.999796
ZFP777	155.072	0.0178534	0.203066	0.0879191	0.929941	0.999796
GM11747	3.59943	1.03582	0.939396	1.10264	0.270182	0.999796
ACTR8	122.212	-0.0852636	0.215385	-0.395866	0.692204	0.999796
PPM1K	77.5414	-0.404379	0.21779	-1.85674	0.0633486	0.999796
DANCR	21.0698	1.02236	0.344874	2.96446	0.00303215	0.999796
IFT140	189.523	-0.0819998	0.144606	-0.567057	0.570675	0.999796
CACNA1I	9.79955	-0.0428841	0.880055	-0.0487288	0.961135	0.999796
PSD2	9.24494	1.53933	0.829654	1.85538	0.0635414	0.999796
SDR16C6	1.20492	-0.826703	1.32964	-0.621747	0.534108	0.999796
GM5886	1.54896	0.441867	1.25583	0.351852	0.724949	0.999796
GNAI3	362.188	0.143178	0.141912	1.00892	0.313012	0.999796
ZKSCAN17	223.578	0.17506	0.125301	1.39712	0.162378	0.999796
MTHFD2L	80.3084	0.377036	0.255537	1.47546	0.140088	0.999796
OLFR684	0.365291	-1.36722	3.19734	-0.42761	0.668935	0.999796
4930471M09RIK	1.21561	1.79209	1.72466	1.0391	0.29876	0.999796
SCARB2	1875.91	0.0867198	0.137714	0.629711	0.528883	0.999796
HIST1H2BP	8.07203	0.21776	0.749965	0.290361	0.77154	0.999796
MYO1D	763.754	-0.0145771	0.163964	-0.0889043	0.929158	0.999796
RAB40C	97.4654	0.195982	0.187614	1.0446	0.296207	0.999796
TRMT61A	32.4225	-0.554371	0.250719	-2.21112	0.0270273	0.999796
VPS11	301.929	0.105506	0.178281	0.591797	0.553987	0.999796
MIR324	0.745255	-3.35125	1.7466	-1.91873	0.0550184	0.999796
GM15997	1.89558	0.796332	1.46895	0.542109	0.587743	0.999796
RAI2	20.1283	0.0904215	0.408375	0.221418	0.824767	0.999796
ATP5A1	1780.54	0.0780783	0.0901765	0.865838	0.386579	0.999796
SNAI1	25.7382	0.944442	0.568747	1.66057	0.0968005	0.999796
CPSF1	379.521	0.0278134	0.12774	0.217733	0.827637	0.999796
IL1F6	2.06647	2.04606	1.48474	1.37806	0.168184	0.999796
GUCA1B	2.67308	-1.16375	1.01662	-1.14472	0.252323	0.999796
UPK3BL	54.0257	1.02605	0.487075	2.10654	0.0351573	0.999796
HPRT	200.116	0.0956067	0.180098	0.530858	0.595517	0.999796
CHIA1	2.68515	-0.534955	0.84961	-0.629648	0.528925	0.999796
SNORD15A	1128.07	0.785041	0.272601	2.87982	0.00397908	0.999796
PDCD1	3.45363	0.424098	1.25499	0.337929	0.735417	0.999796
PRMT7	120.128	-0.232498	0.205649	-1.13056	0.25824	0.999796
PFKFB4	62.8427	0.204343	0.36888	0.553955	0.57961	0.999796
APLF	58.8771	0.131735	0.204643	0.64373	0.519751	0.999796
AQP11	6.2173	-0.730327	0.623322	-1.17167	0.24133	0.999796
SMO	119.248	-0.198695	0.245635	-0.808904	0.41857	0.999796
HIBADH	122.574	-0.085262	0.279862	-0.304657	0.760628	0.999796
COQ6	43.6274	0.323829	0.26967	1.20084	0.229815	0.999796
OLFR550	0.231581	-0.737489	3.15362	-0.233855	0.815098	0.999796
TOMM5	51.5616	0.319317	0.299347	1.06671	0.286102	0.999796
FGL1	2.28167	-0.562569	1.22583	-0.458927	0.646286	0.999796
DECR1	102.395	-0.116206	0.221843	-0.523822	0.600402	0.999796
RNF26	68.527	0.580272	0.259749	2.23397	0.0254848	0.999796
FGD1	156.774	-0.127579	0.223882	-0.569849	0.56878	0.999796
PIH1D2	8.21542	-0.459445	0.534384	-0.859765	0.389919	0.999796
KIF16B	743.97	0.0948691	0.121915	0.77816	0.436475	0.999796
SFTA2	0.716069	-2.74269	1.61256	-1.70082	0.0889759	0.999796
GM12339	2.22189	0.37976	1.154	0.32908	0.742095	0.999796
OLFR1213	0.231581	-0.737489	3.15362	-0.233855	0.815098	0.999796
PCP4	1.72624	1.24644	1.76956	0.704382	0.481195	0.999796
GM15127	0.27394	-0.856646	3.23905	-0.264475	0.791414	0.999796
BCL2	141.482	0.147053	0.285641	0.514818	0.60668	0.999796
ACSM1	5.51712	-0.417394	0.623558	-0.669375	0.503256	0.999796
SMIM15	80.4066	-0.244757	0.182104	-1.34405	0.178934	0.999796
SRD5A2	5.23451	-0.047867	1.00941	-0.0474208	0.962178	0.999796
TAAR8A	0.566575	-0.24603	2.27529	-0.108131	0.913891	0.999796
4930539M17RIK	1.03341	0.0425434	1.49897	0.0283817	0.977358	0.999796
PPIP5K2	204.657	-0.252239	0.196422	-1.28417	0.199083	0.999796
IFRD2	77.6885	-0.0435602	0.217654	-0.200135	0.841375	0.999796
TREML1	4.70267	1.13799	1.07755	1.05609	0.290925	0.999796
CKMT1	198.452	0.108088	0.269225	0.401479	0.688067	0.999796
WDR1	1499.6	-0.00656328	0.112131	-0.0585323	0.953325	0.999796
GALR1	5.09879	0.316979	0.960847	0.329895	0.741479	0.999796
TMEM30A	725.357	-0.0505354	0.101866	-0.496099	0.619825	0.999796
4931403E22RIK	1.70744	-0.0223986	1.15882	-0.0193287	0.984579	0.999796
4930549C15RIK	0.303556	-1.01228	2.87668	-0.35189	0.724921	0.999796
TACR2	2.30299	-0.636786	0.944254	-0.67438	0.50007	0.999796
HIST1H3A	35.4416	0.316497	0.427537	0.740281	0.45913	0.999796
GM8179	0.169793	-1.26884	3.23905	-0.391733	0.695256	0.999796
GSTM3	0.291369	-0.166984	2.51724	-0.066336	0.94711	0.999796
4930404H11RIK	0.470055	1.41672	2.28656	0.619586	0.53553	0.999796
ITGB1	2725.78	-0.00436219	0.0950878	-0.0458754	0.96341	0.999796
RTN2	10.8388	-0.0758464	0.698093	-0.108648	0.913482	0.999796
UTP4	68.7824	-0.0859603	0.301057	-0.285528	0.775239	0.999796
KCNG1	4.97641	2.74268	1.32394	2.0716	0.0383029	0.999796
OIT3	4.39776	0.828942	0.860309	0.963539	0.335277	0.999796
SDS	1.19483	-1.14045	1.19795	-0.952003	0.341095	0.999796
PDE3A	24.125	-0.456639	0.697593	-0.654592	0.51273	0.999796
CFAP58	5.61578	0.913901	0.851405	1.0734	0.28309	0.999796
PFDN1	309.963	0.278273	0.164499	1.69164	0.0907153	0.999796
GM38671	0.227167	1.58514	3.16201	0.501308	0.616155	0.999796
OLFR1357	2.29282	2.86282	2.10221	1.36182	0.173256	0.999796
SGSH	222.526	0.0772143	0.186514	0.413987	0.678883	0.999796
ABCA7	242.223	0.0310013	0.233234	0.132919	0.894257	0.999796
COLEC11	2.3918	-0.936041	1.00706	-0.929478	0.352642	0.999796
PLET1OS	9.2276	0.737004	0.854919	0.862074	0.388647	0.999796
GM7854	1.85321	-2.27157	1.2754	-1.78107	0.0749012	0.999796
OLFR539	0.371371	-0.361674	3.24486	-0.111461	0.911251	0.999796
PNPT1	108.837	-0.304796	0.181174	-1.68234	0.0925026	0.999796
PVALB	2.30341	1.38909	1.14536	1.21279	0.225208	0.999796
D030040B21RIK	1.78211	0.69172	1.18016	0.586123	0.557793	0.999796
SERPINA3I	7.43329	-0.475523	0.599633	-0.793024	0.427764	0.999796
VMN2R80	0.182574	0.0850121	3.2603	0.026075	0.979198	0.999796
PIGL	48.2291	-0.450313	0.239862	-1.87738	0.0604654	0.999796
SLC9B1	2.84319	-0.320923	0.961612	-0.333735	0.73858	0.999796
SDHAF1	63.4657	0.21663	0.290585	0.745497	0.455972	0.999796
HSD3B2	6.1962	0.199969	0.632358	0.316227	0.75183	0.999796
MIR6932	0.967694	2.50893	2.90128	0.864767	0.387167	0.999796
4930579G24RIK	4.76492	0.400968	0.825279	0.485857	0.627068	0.999796
NCKIPSD	84.8727	0.289783	0.193634	1.49655	0.13451	0.999796
DNM1L	359.167	-0.132765	0.146693	-0.905051	0.365438	0.999796
4930405D11RIK	1.05846	-0.598431	1.53934	-0.388759	0.697454	0.999796
ARPIN	132.29	-0.179711	0.17486	-1.02774	0.304071	0.999796
NLRC5	88.0713	0.140611	0.363427	0.386903	0.698828	0.999796
UBQLN2	441.27	0.0746739	0.111733	0.668327	0.503925	0.999796
OLFR1181	0.232401	0.497208	3.1444	0.158125	0.874359	0.999796
PRDX6B	0.31617	0.898036	3.25581	0.275826	0.782682	0.999796
WFDC12	0.657638	1.63342	2.52115	0.647887	0.517058	0.999796
CCNB1	15.6511	-0.085714	0.393394	-0.217883	0.82752	0.999796
PAK1IP1	193.971	-0.238762	0.172302	-1.38571	0.165834	0.999796
FKBP4	551.84	-0.0254329	0.237779	-0.10696	0.914821	0.999796
ANKLE1	8.06041	0.511035	0.700822	0.729194	0.465883	0.999796
1700009N14RIK	0.848705	0.549587	2.50991	0.218967	0.826676	0.999796
2410012E07RIK	3.92722	1.18336	1.00926	1.1725	0.240995	0.999796
PCOLCE	211.808	0.419208	0.48342	0.86717	0.385849	0.999796
4930547E14RIK	1.1731	0.0318166	1.60939	0.0197694	0.984227	0.999796
GM30052	0.425522	0.111253	2.35805	0.04718	0.96237	0.999796
PDCD2L	75.3623	-0.161822	0.203351	-0.795777	0.426162	0.999796
FBXO45	74.8211	0.233136	0.255749	0.911579	0.36199	0.999796
THEM7	1.60385	-0.949043	1.33041	-0.713347	0.475631	0.999796
ECSCR	30.7993	0.405588	0.466622	0.8692	0.384738	0.999796
FAR2	3.96186	-0.125428	0.98152	-0.12779	0.898315	0.999796
SLAMF1	2.70362	-0.373035	0.868662	-0.429437	0.667605	0.999796
IER3IP1	135.769	-0.0347826	0.191325	-0.181798	0.855741	0.999796
VMN2R58	0.450214	1.30314	2.30759	0.564719	0.572265	0.999796
POM121L2	2.31255	0.412573	1.08135	0.381534	0.702807	0.999796
GM3086	1.17092	0.741757	1.41499	0.524213	0.60013	0.999796
9230112D13RIK	0.559839	-1.0276	1.69462	-0.606387	0.544258	0.999796
RP1	37.6749	0.0154109	0.370575	0.0415865	0.966828	0.999796
RNF222	3.02573	0.364369	0.942522	0.386589	0.69906	0.999796
CASKIN2	376.57	0.124089	0.182694	0.679215	0.497002	0.999796
OLFR479	0.0868228	-0.327182	3.2603	-0.100354	0.920064	0.999796
NR6A1	83.8243	-0.311206	0.195166	-1.59457	0.110808	0.999796
GM17619	0.448459	-1.767	2.20494	-0.80138	0.422912	0.999796
OLFR1148	0.628369	2.69197	3.03532	0.886881	0.375143	0.999796
SIT1	2.23159	-0.206427	0.99987	-0.206454	0.836436	0.999796
EPS15	305.491	-0.0792372	0.138426	-0.572415	0.567041	0.999796
SCHIP1	15.5853	-0.601427	0.416377	-1.44443	0.148618	0.999796
CAR14	4.48473	-0.491191	0.997349	-0.492497	0.622368	0.999796
PNN	816.22	-0.23598	0.125383	-1.88208	0.0598255	0.999796
OLFR698	0.32895	-1.33686	2.40156	-0.556663	0.577758	0.999796
SPARCL1	565.124	0.410661	0.422609	0.971728	0.331186	0.999796
NCAM1	203.302	-0.347569	0.346338	-1.00356	0.315593	0.999796
KANK2	385.022	0.1105	0.169735	0.651014	0.515037	0.999796
IRF2BP1	211.211	-0.101794	0.136613	-0.745127	0.456195	0.999796
CCDC177	7.43313	0.9725	0.582838	1.66856	0.0952051	0.999796
TNFSF11	30.8615	0.396093	0.372866	1.06229	0.288103	0.999796
TAS2R134	0.111934	0.806347	3.2603	0.247323	0.804658	0.999796
EPO	1.39556	-0.297015	1.55331	-0.191214	0.848358	0.999796
MUP4	0.14105	-0.987005	3.25136	-0.303567	0.761458	0.999796
CDK15	2.54993	-0.476238	1.00748	-0.472704	0.636424	0.999796
GM17059	0.710556	2.01133	2.1507	0.935199	0.349686	0.999796
SGK1	160.84	0.563804	0.409993	1.37516	0.169083	0.999796
PDSS2	56.0399	-0.149428	0.226046	-0.661048	0.508581	0.999796
ZFP646	321.826	-0.0522758	0.144708	-0.361251	0.717912	0.999796
ARMT1	47.6479	-0.0590304	0.238182	-0.247837	0.80426	0.999796
OLFR374	0.484985	-2.72374	2.50819	-1.08594	0.277506	0.999796
4930567K12RIK	0.976314	0.733394	1.90126	0.38574	0.699689	0.999796
KLF7	84.1347	0.124595	0.240293	0.518514	0.6041	0.999796
SIPA1	116.997	0.250132	0.29616	0.844584	0.398343	0.999796
SEC31B	45.9922	0.281903	0.343638	0.820349	0.412017	0.999796
1600010M07RIK	1.60919	-2.02155	1.23064	-1.64268	0.10045	0.999796
DCPS	95.3255	0.0965683	0.231863	0.416488	0.677053	0.999796
AU015228	4.10186	0.808335	0.764443	1.05742	0.290321	0.999796
SLC25A12	72.9705	0.0358193	0.190708	0.187823	0.851015	0.999796
FBXO34	110.203	0.129039	0.322292	0.400381	0.688876	0.999796
RFTN2	16.8635	0.362549	0.724243	0.50059	0.61666	0.999796
2022-09-03	27.9308	0.392015	0.461221	0.849951	0.395353	0.999796
KIF7	42.3876	0.225731	0.386823	0.583553	0.559521	0.999796
RASL11A	33.1271	0.226953	0.455198	0.498581	0.618074	0.999796
FAM192A	177.696	0.196557	0.150689	1.30439	0.192101	0.999796
VAPB	307.877	-0.0262211	0.114642	-0.228722	0.819085	0.999796
RNF151	4.96252	0.203309	0.836548	0.243033	0.80798	0.999796
TUFT1	204.034	0.0853535	0.155634	0.548425	0.5834	0.999796
CDC42EP5	42.7208	-0.226696	0.22457	-1.00947	0.312751	0.999796
ZFP983	21.198	0.108876	0.467758	0.232761	0.815947	0.999796
PAPD5	142.706	0.14828	0.189744	0.781475	0.434523	0.999796
1110038F14RIK	90.9214	-0.0243056	0.175058	-0.138843	0.889574	0.999796
NAA16	100.706	-0.0689992	0.182991	-0.377064	0.706126	0.999796
B3GALT2	3.22313	-0.684132	1.18919	-0.575291	0.565094	0.999796
P2RX3	4.84353	0.590266	0.647177	0.912062	0.361736	0.999796
SELL	0.824876	-0.601378	1.47523	-0.40765	0.683531	0.999796
TXNDC16	163.136	0.0456374	0.15673	0.291185	0.77091	0.999796
LIG4	40.8881	-0.18512	0.333487	-0.555104	0.578823	0.999796
OLFR847	0.153154	0.0850121	3.2603	0.026075	0.979198	0.999796
LOC101055749	0.0565976	-0.327182	3.2603	-0.100354	0.920064	0.999796
DMAC2	78.8057	-0.00412727	0.159764	-0.0258336	0.97939	0.999796
1700084D21RIK	0.173646	-1.18606	3.24486	-0.365519	0.714724	0.999796
APMAP	163.393	0.334898	0.197611	1.69473	0.0901263	0.999796
MIRLET7A-1	13.045	0.691959	0.608655	1.13687	0.255594	0.999796
RUVBL2	245.307	-0.190337	0.168812	-1.12751	0.259528	0.999796
THPO	7.50871	0.390288	0.806376	0.484003	0.628384	0.999796
KLHL30	6.62011	0.0790579	0.78775	0.100359	0.920059	0.999796
1700073E17RIK	2.76729	-0.745915	1.08178	-0.689528	0.490491	0.999796
CLCN2	42.5446	-0.355482	0.325607	-1.09175	0.274942	0.999796
6530411M01RIK	0.198756	0.0850121	3.2603	0.026075	0.979198	0.999796
ZFP960	12.6646	-0.390743	0.517349	-0.75528	0.450081	0.999796
4930594O21RIK	1.64077	0.54138	1.08442	0.499232	0.617616	0.999796
ARHGEF4	33.0591	-0.134027	0.399123	-0.335804	0.737019	0.999796
OTX2	2.5587	-1.46294	1.61523	-0.905717	0.365085	0.999796
ST6GAL2	3.49359	0.840175	1.31295	0.639913	0.522229	0.999796
MAP3K9	175.849	-0.138681	0.217974	-0.636228	0.524628	0.999796
SLC37A4	45.0831	0.501564	0.238097	2.10655	0.0351566	0.999796
EFCAB10	0.45064	0.0620203	2.70795	0.0229031	0.981728	0.999796
GNL1	232.925	0.233285	0.14885	1.56724	0.117058	0.999796
4922502H24RIK	0.73635	-0.318905	1.83694	-0.173607	0.862174	0.999796
GALNT18	29.8702	0.568044	0.335008	1.69561	0.0899591	0.999796
FAM24B	0.836245	-0.825881	2.11044	-0.391332	0.695552	0.999796
GM16897	4.73118	-0.060799	0.909668	-0.0668364	0.946712	0.999796
YPEL2	100.993	-0.0116708	0.204971	-0.0569388	0.954594	0.999796
CUL3	500.691	0.0596183	0.144354	0.413	0.679606	0.999796
RNGTT	105.106	-0.1611	0.179431	-0.897841	0.369271	0.999796
DUSP3	137.306	0.275699	0.217541	1.26734	0.205034	0.999796
DGAT1	84.9463	0.152312	0.269317	0.56555	0.5717	0.999796
HIST2H2AC	174.459	-0.269495	0.26342	-1.02306	0.306278	0.999796
UTP18	165.052	0.166706	0.174674	0.954379	0.339892	0.999796
CPSF4	50.1796	0.0290108	0.258123	0.112391	0.910513	0.999796
CD151	862.352	-0.00615568	0.127407	-0.0483152	0.961465	0.999796
TIMD4	3.81947	2.28058	1.21596	1.87554	0.0607185	0.999796
MGAT1	200.486	0.0558323	0.191964	0.290847	0.771168	0.999796
MIR448	0.486509	2.36871	2.6148	0.905885	0.364997	0.999796
ABHD8	63.0993	0.11304	0.230551	0.490302	0.62392	0.999796
CCDC78	4.45088	-0.0707119	0.912424	-0.077499	0.938227	0.999796
LOXL4	45.1015	-0.379127	0.338977	-1.11844	0.263378	0.999796
RAC3	21.9431	0.0356732	0.404943	0.0880944	0.929802	0.999796
USF2	316.095	0.163523	0.126514	1.29252	0.196175	0.999796
ST6GALNAC4	115.644	-0.289987	0.282043	-1.02817	0.303872	0.999796
CSMD2	37.2076	0.245116	0.439326	0.557938	0.576887	0.999796
CDHR2	3.63375	0.961635	0.806585	1.19223	0.233171	0.999796
IFITM10	99.6984	0.0577148	0.242909	0.237598	0.812193	0.999796
NOX3	3.47234	-1.03018	0.83817	-1.22908	0.219042	0.999796
ARXES1	1.56909	0.0901242	1.22844	0.073365	0.941516	0.999796
TRAM1	435.513	0.236256	0.0962828	2.45377	0.0141366	0.999796
5033404E19RIK	0.517387	0.66673	2.27472	0.293104	0.769442	0.999796
TMEM263	82.1235	-0.400288	0.169698	-2.35883	0.0183325	0.999796
OLFR494	0.0844524	-0.327182	3.2603	-0.100354	0.920064	0.999796
FGFBP3	11.2637	0.680402	0.641589	1.0605	0.288919	0.999796
CLDN34B3	1.2667	0.3638	1.30318	0.279164	0.780119	0.999796
MTERF3	59.3884	-0.0678299	0.276967	-0.244902	0.806532	0.999796
GTPBP1	189.175	0.0681597	0.16458	0.414142	0.67877	0.999796
MAEA	445.943	-0.0986012	0.1659	-0.59434	0.552285	0.999796
GLRA3	0.370307	-2.34393	3.16512	-0.740548	0.458967	0.999796
FTX	99.4158	-0.147822	0.207769	-0.711471	0.476792	0.999796
GLE1	178.84	-0.0974059	0.241069	-0.404059	0.686169	0.999796
SGSM2	272.887	0.132582	0.140848	0.941311	0.346545	0.999796
PHB	155.809	-0.374168	0.188959	-1.98016	0.0476858	0.999796
FAM229B	3.17315	0.62659	1.13522	0.551957	0.580978	0.999796
RHBDL1	18.5503	0.14853	0.38408	0.386716	0.698966	0.999796
STRADA	90.2098	0.354993	0.212512	1.67046	0.0948288	0.999796
EIF3E	375.234	-0.0141155	0.152306	-0.0926787	0.926159	0.999796
4833427G06RIK	2.00772	-1.95112	1.2878	-1.51508	0.129751	0.999796
ODF2L	106.524	-0.213095	0.162437	-1.31187	0.189566	0.999796
E430016F16RIK	7.68803	0.762793	0.645435	1.18183	0.237274	0.999796
KLRI1	2.8313	2.71488	1.26227	2.15078	0.0314934	0.999796
VCPKMT	77.3979	0.0332513	0.311287	0.106819	0.914933	0.999796
DEPDC7	8.48397	0.913721	0.557624	1.6386	0.101297	0.999796
POLE4	62.1218	0.299831	0.324317	0.924499	0.355226	0.999796
OLFR1444	0.764629	-0.902871	1.81028	-0.498746	0.617959	0.999796
CCL27A	38.7102	0.154445	0.262532	0.588289	0.556338	0.999796
ME2	71.6563	-0.206052	0.264452	-0.779169	0.43588	0.999796
D1PAS1	1.44022	-1.19877	1.65981	-0.722236	0.47015	0.999796
SLC25A15	47.9726	0.214435	0.251558	0.852425	0.393978	0.999796
DYNLL1	921.612	0.436355	0.353776	1.23342	0.217419	0.999796
DPH3	114.193	0.095985	0.189908	0.505428	0.613258	0.999796
EPN2	308.752	-0.108506	0.165907	-0.654016	0.513102	0.999796
PLA2G4E	10.2185	0.601404	0.824455	0.729456	0.465723	0.999796
IGFL3	0.261822	0.497209	3.0358	0.163782	0.869903	0.999796
MIR6392	0.348036	-0.308885	2.85166	-0.108318	0.913744	0.999796
COMMD8	87.5211	0.213797	0.292147	0.731812	0.464283	0.999796
SRPR	455.837	-0.0787923	0.132065	-0.596619	0.550762	0.999796
4930474G06RIK	1.44775	-1.10374	1.40042	-0.788149	0.43061	0.999796
SLC35A4	125.184	0.17439	0.166935	1.04466	0.296181	0.999796
MIR135B	0.345696	1.9579	3.24705	0.602979	0.546522	0.999796
COX18	32.9384	-0.00914262	0.30853	-0.0296328	0.97636	0.999796
MYADML2	0.763588	-2.24314	1.92609	-1.16461	0.244176	0.999796
FUT4	17.0589	-0.262588	0.626507	-0.41913	0.675121	0.999796
TMED5	210.932	-0.116974	0.141037	-0.829382	0.406888	0.999796
HTR7	9.18686	0.299379	0.508986	0.588187	0.556407	0.999796
PODXL	165.701	0.556344	0.193058	2.88174	0.0039548	0.999796
POU3F3	1.10506	3.45693	1.93188	1.78941	0.0735482	0.999796
PDE1A	36.4068	-0.316957	0.259612	-1.22089	0.222129	0.999796
PMEL	6.54738	0.471789	0.671588	0.702497	0.482369	0.999796
VGLL1	2.48709	-0.454762	1.05442	-0.431291	0.666257	0.999796
SERPINB1A	27.9704	0.641393	0.695062	0.922786	0.356119	0.999796
DTX3L	176.774	0.071494	0.148253	0.482243	0.629634	0.999796
NPTX2	113.486	0.456988	1.09466	0.417469	0.676335	0.999796
MEF2D	529.297	0.00577149	0.125012	0.0461676	0.963177	0.999796
SYMPK	538.762	0.0697756	0.111574	0.625372	0.531727	0.999796
HSD3B4	1.38729	-1.0703	1.23553	-0.866263	0.386346	0.999796
ACOT3	1.07494	-0.298805	1.42801	-0.209245	0.834257	0.999796
A830029E22RIK	1.45379	3.81553	2.35832	1.6179	0.105684	0.999796
ZFP521	449.946	-0.217497	0.19817	-1.09753	0.272411	0.999796
SHD	4.44476	-0.349128	0.866327	-0.402997	0.68695	0.999796
NLRP12	5.46348	-0.0956676	0.921592	-0.103807	0.917323	0.999796
HDAC8	61.0213	-0.0665096	0.274665	-0.242148	0.808666	0.999796
DHRS1	348.639	-0.0476386	0.150503	-0.316528	0.751601	0.999796
POLR1D	231.125	0.0789017	0.164375	0.480011	0.63122	0.999796
VMN2R107	0.365148	-0.311967	3.24719	-0.0960729	0.923463	0.999796
GM3259	0.575756	-1.25085	2.14152	-0.584094	0.559157	0.999796
CD300LF	66.1164	0.701819	0.610673	1.14925	0.250451	0.999796
LAMP5	2.2787	0.676474	1.0423	0.649023	0.516323	0.999796
GM20036	8.69553	0.217238	0.801391	0.271076	0.786332	0.999796
PHLDA3	325.983	-0.182191	0.171044	-1.06517	0.286798	0.999796
DNA2	67.6206	0.571707	0.382143	1.49605	0.13464	0.999796
PHF19	10.4165	-0.120613	0.607466	-0.198551	0.842614	0.999796
KIF6	6.93915	-0.448654	0.642792	-0.697976	0.485192	0.999796
NR1H2	466.043	0.203925	0.0846894	2.40792	0.0160436	0.999796
FKBPL	21.5001	0.0795419	0.316412	0.251387	0.801515	0.999796
NQO1	19.3537	-0.0483634	0.484751	-0.0997695	0.920527	0.999796
IFNZ	2.55367	0.318187	1.09414	0.290811	0.771196	0.999796
ZFP354B	8.52505	0.939401	0.684869	1.37165	0.170172	0.999796
NDST1	1003.08	0.103448	0.140028	0.738766	0.460049	0.999796
MIR1932	6.82417	0.378171	0.777624	0.486315	0.626744	0.999796
RNF113A1	18.8282	-0.279469	0.343003	-0.814772	0.415203	0.999796
CD8A	3.94139	0.953928	0.970377	0.983049	0.325583	0.999796
SERPINA3M	1.36732	0.191859	1.22749	0.156302	0.875795	0.999796
MS4A4B	0.828408	2.18996	2.13232	1.02703	0.304406	0.999796
ECT2L	7.59752	0.551264	0.660162	0.835043	0.403694	0.999796
MKLN1OS	4.50821	-0.0526218	0.807818	-0.0651407	0.948062	0.999796
APIP	33.9708	0.111979	0.341609	0.327799	0.743063	0.999796
FBXW24	1.80718	-0.411231	1.05387	-0.390209	0.696382	0.999796
VPS29	143.881	-0.0314814	0.217898	-0.144478	0.885123	0.999796
AI507597	0.318037	1.84806	3.25056	0.568538	0.56967	0.999796
MYF5	1.53347	3.06125	1.86568	1.64082	0.100834	0.999796
VMN1R203	0.0784274	-0.327182	3.2603	-0.100354	0.920064	0.999796
FER1L5	13.5332	0.434142	0.534651	0.812009	0.416786	0.999796
RECQL5	120.585	0.0836973	0.220102	0.380266	0.703748	0.999796
POPDC3	3.29629	-0.417463	0.857183	-0.487018	0.626246	0.999796
FNDC5	4.08294	0.133763	0.808061	0.165536	0.868522	0.999796
ADAM34	0.744431	0.0469044	1.65797	0.0282902	0.977431	0.999796
SERPINB12	5.01788	3.18059	1.50543	2.11274	0.0346228	0.999796
CLDND2	3.66722	1.33086	1.35097	0.985112	0.324569	0.999796
FZD1	893.724	0.0862005	0.175966	0.489869	0.624227	0.999796
PRKAR1B	308.478	0.201195	0.280703	0.716754	0.473526	0.999796
MED8	109.209	-0.162991	0.262228	-0.621561	0.53423	0.999796
LNX2	170.731	0.0749571	0.123035	0.609234	0.542369	0.999796
SLC24A5	1.27933	-1.8736	1.5613	-1.20002	0.23013	0.999796
PKLR	2.799	1.57739	0.98471	1.60189	0.109181	0.999796
MIR3095	0.629506	-0.775691	2.52484	-0.307223	0.758673	0.999796
HOXA10	2.43583	-0.455386	1.29019	-0.35296	0.724118	0.999796
CREBL2	83.4909	0.100878	0.266437	0.378619	0.704971	0.999796
PROP1	1.70047	-0.0744786	1.2151	-0.0612944	0.951125	0.999796
NDUFA6	290.648	0.0790818	0.170272	0.464445	0.642329	0.999796
EMC10	276.814	0.212223	0.165004	1.28617	0.198385	0.999796
BTRC	126.307	-0.27953	0.188901	-1.47977	0.138934	0.999796
COL9A2	8.97443	0.484629	0.6282	0.771456	0.440437	0.999796
RAD51D	112.049	0.127969	0.214666	0.59613	0.551089	0.999796
OLFR168	0.214273	-0.574986	3.20745	-0.179266	0.857729	0.999796
MIR7004	0.260468	-1.81538	3.19491	-0.568209	0.569893	0.999796
HNRNPH2	205.773	-0.237853	0.230055	-1.0339	0.301184	0.999796
AY702102	0.491851	-2.12864	2.50848	-0.84858	0.396115	0.999796
RUSC2	126.611	0.43549	0.239799	1.81606	0.0693613	0.999796
POGK	309.951	0.0504626	0.258537	0.195185	0.845248	0.999796
TNS4	29.8978	0.807734	0.444184	1.81847	0.0689928	0.999796
1700056E22RIK	6.25689	-0.392387	0.638377	-0.614663	0.538777	0.999796
KYAT3	17.5613	-0.658242	0.614431	-1.0713	0.284033	0.999796
DPPA3	0.464743	0.267699	2.7011	0.0991076	0.921053	0.999796
ANKUB1	0.69051	-0.365137	2.13431	-0.171079	0.864161	0.999796
CSTA1	1.15122	-0.135415	1.61339	-0.0839318	0.933111	0.999796
PFKFB1	5.04958	-0.109887	0.630127	-0.174389	0.86156	0.999796
PRSS16	5.31685	-0.0811722	0.716228	-0.113333	0.909767	0.999796
A630023A22RIK	7.08761	2.63356	1.14154	2.30702	0.0210538	0.999796
TSPAN9	133.729	0.180695	0.184917	0.977169	0.328486	0.999796
WASHC3	46.3799	-0.420471	0.241842	-1.73862	0.0821017	0.999796
LIMD1	351.091	-0.0354382	0.134922	-0.262658	0.792814	0.999796
OLFR1129	0.153154	0.0850121	3.2603	0.026075	0.979198	0.999796
CABP7	0.821769	0.609741	1.85734	0.328288	0.742694	0.999796
OLFR1220	0.147129	0.0850121	3.2603	0.026075	0.979198	0.999796
LRTM2	6.91689	0.827343	0.721912	1.14604	0.251777	0.999796
MRPL3	115.018	-0.187657	0.208679	-0.899258	0.368515	0.999796
EDNRB	28.7728	-0.161884	0.489207	-0.330911	0.740712	0.999796
IAPP	0.280838	-0.773866	3.24486	-0.23849	0.811501	0.999796
9330159M07RIK	4.67946	-0.105432	0.753981	-0.139833	0.888792	0.999796
A4GNT	1.00327	-0.446446	1.98627	-0.224766	0.822162	0.999796
4933400B14RIK	1.67366	-1.10778	1.05982	-1.04525	0.295908	0.999796
SPON1	454.026	-0.261235	0.538577	-0.485047	0.627643	0.999796
NOV	126.478	0.843907	1.0111	0.83464	0.403921	0.999796
RGSL1	11.4013	0.0225344	0.712927	0.0316083	0.974784	0.999796
GM20098	0.147949	1.21854	3.2603	0.373752	0.708589	0.999796
BC031181	80.0553	-0.24124	0.228253	-1.0569	0.290558	0.999796
LPP	1173.9	-0.145446	0.103344	-1.40741	0.159307	0.999796
TDG	1.747	-0.918701	1.44249	-0.636886	0.524199	0.999796
FBXW28	1.02304	0.664988	1.54995	0.429038	0.667896	0.999796
KCTD5	130.434	0.0421736	0.158856	0.265483	0.790637	0.999796
MIR6367	0.381141	2.06182	3.24291	0.635794	0.52491	0.999796
REG3G	6.14191	-0.357015	0.664639	-0.537156	0.59116	0.999796
PKD1L2	10.6909	0.837999	0.462883	1.81039	0.0702354	0.999796
IL3	0.0565976	-0.327182	3.2603	-0.100354	0.920064	0.999796
TEX52	0.147129	0.0850121	3.2603	0.026075	0.979198	0.999796
CNTNAP2	37.5009	0.310562	0.350256	0.886672	0.375256	0.999796
1700092C10RIK	0.354031	-0.312254	2.41761	-0.129158	0.897233	0.999796
EIF4E1B	1.51804	-1.26165	1.00916	-1.25019	0.21123	0.999796
MYH9	22466.9	0.0523036	0.127589	0.409939	0.681851	0.999796
4931431B13RIK	0.227196	1.58492	3.25666	0.486671	0.626491	0.999796
OLFR720	0.292568	1.62616	3.25564	0.49949	0.617434	0.999796
KRTAP22-2	0.0784274	-0.327182	3.2603	-0.100354	0.920064	0.999796
ABCA13	14.4549	0.898286	0.55328	1.62357	0.104469	0.999796
NECAB1	1.71671	-0.857639	1.53399	-0.559092	0.576099	0.999796
ZFYVE26	366.049	0.0619127	0.140984	0.439146	0.660556	0.999796
APOBEC4	1.3084	-0.61696	1.26638	-0.487184	0.626128	0.999796
PPP2R5A	740.778	0.0490047	0.130977	0.374147	0.708295	0.999796
CD52	60.5124	0.842682	0.420793	2.00261	0.0452195	0.999796
BEX6	2.22585	0.0960654	0.867491	0.110739	0.911823	0.999796
GULO	5.60232	0.805231	0.959053	0.83961	0.401127	0.999796
NME1	165.406	0.23019	0.241873	0.951701	0.341249	0.999796
SPRR1A	140.255	-0.288897	0.42017	-0.687573	0.491722	0.999796
MIR466Q	0.796709	-1.37212	1.77099	-0.774777	0.438471	0.999796
RNMT	121.622	-0.314401	0.200438	-1.56857	0.116748	0.999796
CDKN1C	66.5522	-0.316763	0.312954	-1.01217	0.311456	0.999796
GPX1	580.211	0.12571	0.174843	0.71899	0.472147	0.999796
MIR9-3HG	3.04677	0.0728853	0.962063	0.0757593	0.939611	0.999796
VPS54	357.009	-0.143328	0.172787	-0.829508	0.406817	0.999796
XAB2	299.027	0.219554	0.123883	1.77228	0.0763486	0.999796
ALMS1-PS2	4.23851	0.683877	1.12894	0.60577	0.544668	0.999796
GM20854	1.29313	3.73584	2.1972	1.70027	0.0890803	0.999796
PCDHB12	3.53024	0.686717	0.980952	0.700052	0.483895	0.999796
RHEBL1	13.9306	0.161699	0.375663	0.430438	0.666877	0.999796
TENT5C	27.2133	0.983632	0.366874	2.68112	0.00733764	0.999796
GDE1	477.691	-0.102708	0.294991	-0.348173	0.72771	0.999796
ATF5	124.035	0.255772	0.235783	1.08478	0.27802	0.999796
NEUROD6	1.65567	0.387031	1.32748	0.291553	0.770629	0.999796
RAMMET	58.1661	-0.0334072	0.228314	-0.146321	0.883668	0.999796
ST13	900.625	-0.0591813	0.19084	-0.310109	0.756478	0.999796
ASF1B	10.2467	0.844159	0.475713	1.77451	0.0759781	0.999796
FAM110B	48.96	0.193313	0.256732	0.752974	0.451466	0.999796
MIR32	3.48997	-0.630268	0.846529	-0.744533	0.456554	0.999796
DCP1B	58.7299	0.197041	0.268526	0.733785	0.463079	0.999796
FGF22	3.29001	3.42313	1.7295	1.97926	0.0477866	0.999796
TMEM71	10.2636	0.936941	0.755839	1.2396	0.215122	0.999796
MINPP1	115.041	-0.114428	0.157586	-0.726131	0.467759	0.999796
ATP8B3	7.1211	0.680482	0.655118	1.03872	0.298936	0.999796
TMEM56	80.409	-0.0556165	0.363049	-0.153193	0.878246	0.999796
ACAN	32.0504	0.269219	0.739834	0.363891	0.715939	0.999796
ANKRD39	47.3005	-0.310783	0.250294	-1.24168	0.214356	0.999796
ABCA17	12.709	-0.23349	0.438453	-0.532533	0.594357	0.999796
KLHL1	1.274	1.33239	1.49561	0.890869	0.372999	0.999796
NDUFB7	185.33	0.102524	0.237154	0.432308	0.665517	0.999796
YIPF5	125.846	-0.093267	0.17418	-0.535463	0.592329	0.999796
MIR7002	0.0687012	0.806347	3.2603	0.247323	0.804658	0.999796
SPINT3	1.15561	-1.01115	1.66931	-0.605731	0.544693	0.999796
AP2M1	647.654	0.159569	0.108669	1.46839	0.141998	0.999796
CAVIN4	12.699	-0.119999	0.462201	-0.259625	0.795153	0.999796
ATP8B4	37.0012	0.643478	0.427348	1.50575	0.132133	0.999796
PRPH2	0.995421	-0.19374	1.42618	-0.135845	0.891944	0.999796
OLFR129	0.137402	1.21854	3.2603	0.373752	0.708589	0.999796
SLC25A35	141.184	-0.0363867	0.352195	-0.103314	0.917714	0.999796
TOPORSL	0.812036	0.071958	1.83991	0.0391095	0.968803	0.999796
4930549G23RIK	1.39915	0.984893	1.40187	0.702556	0.482333	0.999796
WDR64	5.83138	-1.73295	0.680586	-2.54626	0.0108885	0.999796
VMN1R1	0.400044	2.15821	2.69969	0.799428	0.424043	0.999796
PIK3CD	150.092	0.204894	0.331033	0.618953	0.535947	0.999796
ARAP1	488.485	-0.113705	0.144936	-0.784522	0.432734	0.999796
PJA1	354.944	-0.0794777	0.127372	-0.623979	0.532641	0.999796
ELOVL4	3.77778	0.585174	0.870999	0.671843	0.501684	0.999796
5830411N06RIK	2.77144	0.0956777	1.09417	0.0874432	0.930319	0.999796
OLFR498	0.0844524	-0.327182	3.2603	-0.100354	0.920064	0.999796
SEC22C	26.0798	-0.259336	0.321527	-0.806577	0.41991	0.999796
NBDY	75.7172	-0.102453	0.293786	-0.348734	0.727289	0.999796
4930503L19RIK	24.1971	-0.0477915	0.376136	-0.127059	0.898894	0.999796
PRL2C1	0.418832	-0.73933	2.28802	-0.323131	0.746596	0.999796
OLFR1341	0.111934	0.806347	3.2603	0.247323	0.804658	0.999796
9030616G12RIK	1.23345	-0.837494	1.71527	-0.488259	0.625367	0.999796
2022-03-08	221.428	0.183397	0.147705	1.24164	0.21437	0.999796
MTMR3	535.45	0.0862006	0.126382	0.682065	0.495198	0.999796
SHLD2	37.9021	-0.351414	0.24947	-1.40864	0.15894	0.999796
HEATR6	144.973	-0.275226	0.195059	-1.41098	0.158249	0.999796
TMCO5B	1.57051	0.910227	1.192	0.763615	0.445097	0.999796
RASL10A	10.3677	-0.0672992	0.505147	-0.133227	0.894014	0.999796
SLFN8	31.4126	-0.109426	0.446688	-0.244972	0.806478	0.999796
HENMT1	1.9342	-0.519153	1.12579	-0.461147	0.644693	0.999796
SHB	207.054	0.150599	0.124703	1.20765	0.22718	0.999796
MIR7220	0.0784274	-0.327182	3.2603	-0.100354	0.920064	0.999796
ART3	5.77881	1.76661	1.27128	1.38963	0.164642	0.999796
FUOM	37.7253	-0.0688497	0.251978	-0.273237	0.784671	0.999796
OLFR331	0.615288	1.78704	2.18066	0.819496	0.412503	0.999796
5430434I15RIK	0.16288	-1.1507	3.24651	-0.354441	0.723008	0.999796
RNF217	251.975	0.348179	0.187134	1.86058	0.0628033	0.999796
4931440F15RIK	32.4593	0.0722527	0.286585	0.252117	0.800951	0.999796
TOB1	258.868	-0.0705306	0.178547	-0.395025	0.692825	0.999796
PTPRU	27.019	0.0324383	0.364168	0.0890752	0.929022	0.999796
4930407G08RIK	0.651707	-1.87721	2.11863	-0.886049	0.375591	0.999796
HHIPL1	17.9253	0.140579	0.598408	0.234922	0.81427	0.999796
EHHADH	32.4605	0.378198	0.316079	1.19653	0.23149	0.999796
KCNRG	1.82293	0.646607	1.39467	0.463629	0.642914	0.999796
1110012L19RIK	74.241	-0.211998	0.194368	-1.0907	0.275403	0.999796
DMP1	11.0716	0.0947009	0.813886	0.116357	0.90737	0.999796
GM5086	1.54046	0.0549634	1.11112	0.0494667	0.960547	0.999796
RIF1	398.767	-0.215383	0.160037	-1.34583	0.178357	0.999796
GPR35	41.973	0.541705	0.533036	1.01626	0.309504	0.999796
RASL11B	7.57902	1.37802	0.668673	2.06083	0.0393192	0.999796
4930532I03RIK	0.494873	1.00433	2.659	0.37771	0.705646	0.999796
TUG1	223.534	-0.0212521	0.19651	-0.108147	0.913879	0.999796
PDXK-PS	5.1734	-0.39897	0.80009	-0.498656	0.618022	0.999796
PIGT	363.432	0.0541123	0.194047	0.278862	0.780351	0.999796
4930519F24RIK	0.0784274	-0.327182	3.2603	-0.100354	0.920064	0.999796
UBE2Q2	189.49	-0.0453109	0.180337	-0.251256	0.801616	0.999796
DNAJC9	84.1165	0.104657	0.204507	0.511751	0.608825	0.999796
CEP63	222.124	-0.114012	0.195243	-0.58395	0.559254	0.999796
LHPP	14.7703	-0.0103735	0.502872	-0.0206285	0.983542	0.999796
OLFR544	1.97676	1.87602	2.33765	0.802525	0.42225	0.999796
DPP10	1.21121	0.498837	1.23588	0.403629	0.686485	0.999796
GM5938	0.371371	-0.361674	3.24486	-0.111461	0.911251	0.999796
FTO	365.518	0.0228546	0.131117	0.174307	0.861624	0.999796
FAM20A	71.8685	0.550631	0.355047	1.55087	0.120933	0.999796
TRA2B	521.551	0.0083222	0.161312	0.0515909	0.958855	0.999796
MNS1	14.9259	0.643076	0.485332	1.32502	0.185164	0.999796
EXOC5	195.38	0.106014	0.194924	0.543872	0.586529	0.999796
SNORD85	1.63279	-0.17351	1.34054	-0.129433	0.897015	0.999796
GM38397	3.3376	1.40371	1.08845	1.28965	0.197173	0.999796
MED12L	49.2985	0.842082	0.381641	2.20648	0.0273506	0.999796
CAMSAP3	364.937	-0.196464	0.220309	-0.891765	0.372519	0.999796
TENT5D	1.25376	-1.91769	1.57941	-1.21418	0.224679	0.999796
TTC13	297.834	-0.307625	0.173294	-1.77516	0.075871	0.999796
WNT7A	12.8919	-1.08341	0.376755	-2.87563	0.00403228	0.999796
OLFR29-PS1	0.104147	0.806347	3.2603	0.247323	0.804658	0.999796
AK6	16.8265	0.379522	0.521591	0.727624	0.466844	0.999796
CBX8	33.562	-0.375351	0.358698	-1.04643	0.295365	0.999796
EPB41	488.059	0.132425	0.119649	1.10678	0.268388	0.999796
PRUNE1	75.7572	-0.175721	0.213924	-0.821417	0.411409	0.999796
TMEM230	58.26	-0.166487	0.225635	-0.737861	0.460599	0.999796
DNAJC6	6.45856	0.186726	0.830744	0.22477	0.822158	0.999796
1700028D13RIK	0.334155	-2.17988	2.77171	-0.786474	0.43159	0.999796
INMT	1.9491	-0.801387	1.72475	-0.464638	0.64219	0.999796
MGRN1	548.868	-0.0635316	0.134325	-0.472969	0.636235	0.999796
GPR176	16.9255	1.27948	0.667794	1.91597	0.0553685	0.999796
OLFR125	0.186553	0.806347	3.2603	0.247323	0.804658	0.999796
MTUS2	35.4408	0.0415004	0.471694	0.0879815	0.929891	0.999796
TNP2	0.570754	-0.643162	2.51724	-0.255503	0.798334	0.999796
2310003N18RIK	0.0792476	0.806347	3.2603	0.247323	0.804658	0.999796
KRTAP4-9	0.404932	2.13299	3.23994	0.658343	0.510318	0.999796
HSPG2	2964.83	0.292739	0.257391	1.13733	0.2554	0.999796
RHOX13	0.0687012	0.806347	3.2603	0.247323	0.804658	0.999796
PTPRTOS	0.0687012	0.806347	3.2603	0.247323	0.804658	0.999796
RGCC	1552.06	-0.112995	0.288347	-0.391871	0.695154	0.999796
SNRPF	174.079	-0.190632	0.220873	-0.863087	0.38809	0.999796
4930471G24RIK	0.362982	1.14404	2.41471	0.473778	0.635658	0.999796
PPP1R14D	15.6992	0.479137	0.63442	0.755237	0.450107	0.999796
MIR378C	0.156855	-1.13636	3.24719	-0.349951	0.726376	0.999796
GM2109	0.266349	-1.04601	2.99455	-0.349303	0.726862	0.999796
ZFP119A	69.4084	-0.264574	0.259729	-1.01865	0.308368	0.999796
OLFR1168	0.316872	1.88027	3.24974	0.578591	0.562865	0.999796
CADM1	120.922	-0.140405	0.353757	-0.396896	0.691445	0.999796
GM2381	1.36247	2.95012	2.80275	1.05258	0.292533	0.999796
OAS1E	1.68565	-0.614791	1.07145	-0.573795	0.566107	0.999796
NKPD1	2.78408	0.340203	1.04471	0.325644	0.744693	0.999796
VMN1R168	0.0844524	-0.327182	3.2603	-0.100354	0.920064	0.999796
WDR61	139.421	0.0478291	0.190604	0.250934	0.801865	0.999796
DLD	250.4	-0.119758	0.14072	-0.85104	0.394747	0.999796
SLC35F1	1.21503	-0.222091	1.35358	-0.164077	0.86967	0.999796
TOM1L1	287.723	-0.145833	0.200142	-0.728646	0.466218	0.999796
TRIB1	678.295	-0.00436334	0.213355	-0.0204511	0.983684	0.999796
ADORA1	896.627	0.00902192	0.369291	0.0244304	0.980509	0.999796
LRRC1	199.3	0.0314879	0.231548	0.135989	0.89183	0.999796
SH3TC1	100.614	0.660115	0.408223	1.61704	0.105869	0.999796
REM1	19.0038	0.153025	0.510756	0.299606	0.764478	0.999796
FOXK2	201.722	0.0956537	0.165284	0.578721	0.562777	0.999796
ERCC2	180.664	0.0325789	0.189395	0.172016	0.863425	0.999796
SPRR4	0.168905	-1.18606	3.24486	-0.365519	0.714724	0.999796
TROAP	9.07285	-0.652359	0.503465	-1.29574	0.195066	0.999796
SYNA	2.64718	1.10608	1.12789	0.980667	0.326757	0.999796
TSEN15	54.7402	0.347912	0.310232	1.12146	0.262093	0.999796
CLEC3B	40.519	1.17226	1.14898	1.02026	0.307603	0.999796
ALPK1	150.107	-0.593878	0.250641	-2.36943	0.0178153	0.999796
SULT5A1	3.71353	1.6508	1.00934	1.63552	0.10194	0.999796
DNPH1	6.2541	-0.579977	0.693172	-0.8367	0.402761	0.999796
CPA1	4.12836	1.19544	1.12313	1.06439	0.287152	0.999796
UBXN7	401.488	-0.175659	0.147482	-1.19106	0.233631	0.999796
PSIP1	384.831	-0.177572	0.121469	-1.46188	0.143775	0.999796
TLR5	25.8852	0.443848	0.401055	1.1067	0.268423	0.999796
TICAM2	25.9303	0.661991	0.497638	1.33027	0.18343	0.999796
SEMA5B	24.825	1.15752	0.744367	1.55504	0.119937	0.999796
SOCS4	117.317	-0.061924	0.188512	-0.328489	0.742542	0.999796
RAG2	2.04302	0.981139	1.35981	0.721526	0.470586	0.999796
NSL1	9.84907	0.0231237	0.533346	0.0433559	0.965418	0.999796
DTNA	65.3592	-0.702662	0.269784	-2.60454	0.00919989	0.999796
ACKR3	40.4994	0.334034	0.326915	1.02177	0.306888	0.999796
CEP70	212.856	-0.129367	0.196309	-0.658997	0.509898	0.999796
FOXO3	511.747	-0.0441174	0.117243	-0.376291	0.706701	0.999796
CAR12	5.19525	-1.2029	0.675646	-1.78037	0.0750153	0.999796
MKRN2OS	1.10188	-1.02184	1.50988	-0.676766	0.498555	0.999796
TTLL9	4.71458	0.422999	0.935242	0.452289	0.651061	0.999796
GM9758	1.96082	-0.604916	1.11332	-0.543345	0.586892	0.999796
TM4SF4	2.35833	0.425477	1.10271	0.385846	0.699611	0.999796
PRPF18	415.495	0.0778961	0.12267	0.635005	0.525425	0.999796
A830018L16RIK	6.35654	1.24061	0.851835	1.4564	0.145282	0.999796
KLF2	104.281	0.741794	0.450892	1.64517	0.0999349	0.999796
OLFR1410	0.300282	-0.323023	2.97273	-0.108662	0.913471	0.999796
CCNG1	545.596	-0.126331	0.228173	-0.553664	0.579809	0.999796
NOL4	7.88183	-0.719524	0.824952	-0.872201	0.383099	0.999796
CEND1	2.33012	-0.582818	1.17476	-0.496118	0.619811	0.999796
TMEM63A	173.315	-0.0688215	0.148312	-0.464033	0.642624	0.999796
GM12709	2.36684	1.16996	1.10623	1.05761	0.290233	0.999796
SASH1	825.924	-0.0619687	0.17877	-0.34664	0.728862	0.999796
L1TD1	5.86358	-0.177553	0.678344	-0.261745	0.793518	0.999796
TULP4	427.805	-0.134512	0.164726	-0.816578	0.414169	0.999796
CHIL3	729.239	1.25308	1.2496	1.00279	0.315963	0.999796
GM10556	3.68011	0.384873	0.942492	0.408357	0.683012	0.999796
RTP2	0.0784274	-0.327182	3.2603	-0.100354	0.920064	0.999796
4930513D17RIK	0.237606	-0.773866	3.24486	-0.23849	0.811501	0.999796
CD300LG	35.0016	1.00957	0.466757	2.16294	0.0305454	0.999796
KMT2E	1033.65	-0.147842	0.109564	-1.34936	0.17722	0.999796
AOC1	6.50393	0.93878	0.778212	1.20633	0.227691	0.999796
ARHGEF28	638.648	-0.146111	0.195679	-0.746687	0.455253	0.999796
DMAP1	95.7215	0.0734122	0.250893	0.292603	0.769825	0.999796
GM10007	2.31024	1.52204	1.24346	1.22403	0.220942	0.999796
2700012I20RIK	2.60122	-0.821304	1.14487	-0.717377	0.473141	0.999796
B3GALNT2	129.067	-0.157843	0.177933	-0.88709	0.375031	0.999796
UGT2B38	0.794215	0.358645	2.46349	0.145584	0.88425	0.999796
GM14403	16.0652	-0.209651	0.395603	-0.529952	0.596145	0.999796
OTOS	2.21912	1.48576	1.31248	1.13202	0.257626	0.999796
GDI2	1198.4	0.170923	0.124596	1.37182	0.170121	0.999796
ATG16L1	214.587	-0.10707	0.177919	-0.601788	0.547315	0.999796
LAGE3	20.737	-0.202839	0.465352	-0.435883	0.662921	0.999796
ZFP120	51.3195	-0.275064	0.221693	-1.24074	0.214701	0.999796
CAB39	496.149	-0.0278521	0.140406	-0.198369	0.842757	0.999796
GM15008	1.68335	1.17839	1.6695	0.705834	0.480291	0.999796
PLB1	13.1428	0.302004	0.513515	0.588112	0.556457	0.999796
KLK1	0.434859	-0.893646	2.28334	-0.391376	0.695519	0.999796
LRRC28	27.7459	0.00990706	0.290266	0.0341309	0.972773	0.999796
MDN1	639.915	-0.284037	0.118298	-2.40104	0.0163486	0.999796
CYREN	50.1292	-0.303107	0.281273	-1.07763	0.2812	0.999796
PPP1R1B	210.748	-0.22536	0.327601	-0.68791	0.491509	0.999796
CELRR	0.987935	-0.822435	1.3018	-0.631769	0.527538	0.999796
ADAT3	19.6717	-0.239245	0.428417	-0.558439	0.576545	0.999796
TGFBR3L	36.7842	0.332672	0.30604	1.08702	0.277027	0.999796
OLFR772	0.830089	2.99579	2.42615	1.23479	0.216909	0.999796
CMC4	7.51567	-0.454473	0.677368	-0.67094	0.502259	0.999796
CACNG3	3.31387	0.222812	1.22146	0.182414	0.855258	0.999796
COL4A5	484.931	-0.264718	0.159126	-1.66357	0.0961978	0.999796
PIN1RT1	1.57089	-0.142637	1.47474	-0.0967201	0.922949	0.999796
4930596I21RIK	10.8416	0.877331	0.707344	1.24032	0.214858	0.999796
HPS5	239.549	-0.0910753	0.194228	-0.468908	0.639135	0.999796
CCDC71	180.281	-0.0855152	0.127815	-0.669054	0.503461	0.999796
OLFR1079	0.33828	0.882376	2.43526	0.362333	0.717103	0.999796
SMG8	89.9995	0.080595	0.161125	0.500203	0.616932	0.999796
DNM1	145.722	0.358611	0.397404	0.902383	0.366853	0.999796
KCNK2	7.28198	0.0730056	0.698792	0.104474	0.916793	0.999796
CSTAD	1.74198	0.0588197	1.10244	0.053354	0.95745	0.999796
SPEER4A	1.52401	-0.429506	1.37383	-0.312633	0.75456	0.999796
RFTN1	100.028	0.718633	0.487638	1.4737	0.140562	0.999796
OLFR1121	0.190361	0.0850121	3.2603	0.026075	0.979198	0.999796
IGFBPL1	6.69877	0.635891	1.15192	0.552029	0.580928	0.999796
NR1H5	3.74692	0.529327	0.991742	0.533735	0.593525	0.999796
GM12260	2.18632	0.322731	1.10963	0.290847	0.771169	0.999796
9430065F17RIK	1.41833	1.05347	1.31467	0.801322	0.422945	0.999796
PHC2	800.336	0.139486	0.154372	0.903575	0.366221	0.999796
1700003F12RIK	2.33252	0.0621774	0.956327	0.0650169	0.948161	0.999796
DXBAY18	0.0784274	-0.327182	3.2603	-0.100354	0.920064	0.999796
RHOX2F	1.45053	-0.271666	1.46289	-0.185706	0.852676	0.999796
4930425K10RIK	1.14591	-0.731878	1.32516	-0.552293	0.580748	0.999796
GLT8D1	65.4407	-0.197382	0.184602	-1.06923	0.284965	0.999796
KPTN	26.0345	0.144786	0.34756	0.416578	0.676987	0.999796
IGSF10	164.812	0.778363	0.613897	1.2679	0.204832	0.999796
ZFP189	18.7197	0.0613836	0.352368	0.174203	0.861706	0.999796
OLFR632	0.487392	-2.00213	2.5064	-0.798807	0.424402	0.999796
2810442N19RIK	2.99195	0.279717	0.981308	0.285045	0.77561	0.999796
GRRP1	18.5412	-0.895876	0.728189	-1.23028	0.218593	0.999796
HCST	1.08097	0.421035	1.6125	0.261107	0.79401	0.999796
RUFY2	125.948	-0.218136	0.223113	-0.977695	0.328225	0.999796
A1BG	1.27992	0.416476	1.57601	0.264259	0.791581	0.999796
TSGA8	0.337346	-1.38607	2.83034	-0.489718	0.624333	0.999796
UGT2B5	0.158436	1.21854	3.2603	0.373752	0.708589	0.999796
MFF	205.268	-0.0502589	0.197097	-0.254995	0.798727	0.999796
TBC1D8	315.3	0.0725757	0.20147	0.360231	0.718674	0.999796
GM7457	6.91187	1.14447	0.652122	1.75499	0.0792603	0.999796
PAPOLB	5.50818	-0.987695	0.679754	-1.45302	0.146219	0.999796
1700021F02RIK	0.490644	-0.364714	1.97574	-0.184596	0.853546	0.999796
UBAP2	519.132	-0.072075	0.174504	-0.413028	0.679586	0.999796
CARS	269.752	-0.0560903	0.140045	-0.400517	0.688776	0.999796
PRSS57	1.84641	-0.350374	1.11701	-0.313671	0.753771	0.999796
ADGRB2	28.7225	-0.417783	0.41795	-0.9996	0.317504	0.999796
AP1S1	129.638	0.278436	0.258961	1.0752	0.282283	0.999796
D130040H23RIK	10.3086	-0.914466	0.607618	-1.505	0.132323	0.999796
SCGB1B20	0.316872	1.88027	3.24974	0.578591	0.562865	0.999796
CYP2E1	2.76274	0.449374	1.15448	0.389244	0.697096	0.999796
INS1	0.684203	1.96282	1.8857	1.04089	0.297925	0.999796
EXOSC8	60.4911	-0.113315	0.206732	-0.548127	0.583605	0.999796
AKAP17B	39.899	-0.306622	0.310995	-0.985939	0.324163	0.999796
3100003L05RIK	3.11386	0.0648176	0.809116	0.0801091	0.93615	0.999796
NPAT	112.514	-0.395014	0.22248	-1.7755	0.0758153	0.999796
ABHD1	29.6734	0.17685	0.38837	0.455364	0.648848	0.999796
UBE2D2A	235.195	-0.0314075	0.136646	-0.229845	0.818212	0.999796
VMN1R227	0.202466	1.21854	3.2603	0.373752	0.708589	0.999796
DHX8	326.265	0.0178662	0.140987	0.126722	0.89916	0.999796
HSBP1	547.23	0.223493	0.166227	1.34451	0.178785	0.999796
BACH1	360.146	-0.0821037	0.147196	-0.557785	0.576991	0.999796
TGTP1	161.058	-0.0424457	0.289907	-0.146411	0.883597	0.999796
PHF5A	55.1201	0.140892	0.313544	0.449353	0.653177	0.999796
CCNB2	26.2131	0.143591	0.654633	0.219346	0.82638	0.999796
RYBP	103.804	-0.0165345	0.197245	-0.0838272	0.933194	0.999796
SDCBP	791.975	0.010049	0.149319	0.067299	0.946344	0.999796
SERPINA3C	1.09691	-0.545434	1.55589	-0.35056	0.725918	0.999796
SYDE1	225.458	-0.0852478	0.178839	-0.476674	0.633595	0.999796
FOXO4	131.759	-0.0427561	0.165663	-0.25809	0.796337	0.999796
GM6277	3.04208	-0.497275	1.14172	-0.435549	0.663164	0.999796
CNR1	3.57354	-0.361881	0.863713	-0.418983	0.675228	0.999796
PIP5K1C	702.743	0.171252	0.148997	1.14936	0.250407	0.999796
IL20	0.607398	2.65583	3.2219	0.824306	0.409766	0.999796
CXCR1	3.06144	1.26207	1.41528	0.891747	0.372529	0.999796
CCDC14	35.0899	-0.0698386	0.312181	-0.223712	0.822981	0.999796
NUP85	109.649	-0.207819	0.183705	-1.13127	0.257943	0.999796
TNFAIP8L3	9.76126	0.400732	0.703515	0.569614	0.56894	0.999796
RPS6KA3	458.846	-0.060655	0.173973	-0.348646	0.727355	0.999796
CD36	2104.7	-0.034511	0.323933	-0.106537	0.915156	0.999796
2610005L07RIK	151.213	-0.212712	0.172806	-1.23093	0.218347	0.999796
TIMM10	35.7497	-0.287761	0.32633	-0.88181	0.37788	0.999796
S1PR1	21.4771	0.972006	0.445007	2.18425	0.028944	0.999796
SLC9B2	2.29362	0.0627111	1.1984	0.052329	0.958267	0.999796
MRPL44	70.4468	-0.00419952	0.222848	-0.0188448	0.984965	0.999796
PACS1	213.867	0.284675	0.176784	1.6103	0.107332	0.999796
APEH	299.304	0.126643	0.109987	1.15144	0.249552	0.999796
RASEF	261.47	0.124686	0.239482	0.520649	0.602611	0.999796
AP4S1	56.3556	-0.0348803	0.192123	-0.181552	0.855935	0.999796
GM14496	1.6934	0.680956	1.74385	0.39049	0.696174	0.999796
LYG1	2.28768	-0.218346	1.01562	-0.214988	0.829777	0.999796
GM4787	12.9635	-0.0535201	0.443533	-0.120668	0.903954	0.999796
RAET1E	1.98076	-2.28483	0.991725	-2.3039	0.0212283	0.999796
CCDC125	91.4246	-0.363685	0.207784	-1.75031	0.0800656	0.999796
FAM184B	497.8	0.0527058	0.708715	0.0743681	0.940718	0.999796
FIP1L1	554.729	0.00528239	0.13231	0.0399243	0.968153	0.999796
TTC3	810.034	-0.26281	0.23325	-1.12673	0.259856	0.999796
SHISA4	37.2331	0.190077	0.351032	0.54148	0.588176	0.999796
OLFR262	0.368246	0.202716	2.4191	0.0837978	0.933217	0.999796
RPS12	733.566	0.0281123	0.182379	0.154142	0.877498	0.999796
EED	144.662	0.0238158	0.209114	0.113889	0.909325	0.999796
SPINDOC	102.666	-0.0485959	0.226184	-0.214851	0.829884	0.999796
KIFC3	197.585	0.0508135	0.279454	0.181831	0.855715	0.999796
GSTP3	12.8914	0.264352	0.634574	0.416582	0.676984	0.999796
GM11544	0.6466	0.834481	1.98376	0.420655	0.674007	0.999796
ARPC4	394.92	0.501587	0.227542	2.20437	0.0274982	0.999796
CLTB	599.919	0.162971	0.178984	0.910537	0.362539	0.999796
GM5885	0.768618	-0.26051	1.63192	-0.159634	0.87317	0.999796
OLFR424	0.85473	0.519831	2.50823	0.207251	0.835814	0.999796
GM5039	0.868934	1.40835	1.67569	0.840458	0.400652	0.999796
GSDMC	0.347216	-1.27146	3.20413	-0.396819	0.691501	0.999796
CACNB2	9.42439	-0.448298	0.473585	-0.946606	0.34384	0.999796
SNORD42B	1.72007	0.185316	1.07273	0.172751	0.862847	0.999796
P2RY12	4.87858	0.584781	0.792251	0.738126	0.460438	0.999796
PHB2	300.719	0.148933	0.157467	0.945806	0.344247	0.999796
5730455P16RIK	86.0535	-0.144655	0.220658	-0.655563	0.512105	0.999796
H2-M2	40.3291	0.610976	0.687004	0.889334	0.373824	0.999796
GSTA2	1.89721	1.07653	1.4688	0.732933	0.463599	0.999796
4933428G20RIK	1.73643	1.24393	1.29245	0.96246	0.335819	0.999796
GM10033	22.8217	-0.18554	0.286485	-0.647643	0.517216	0.999796
SALL1	840.4	-0.107121	0.303898	-0.352491	0.72447	0.999796
1810012K16RIK	5.62479	-0.725423	0.656076	-1.1057	0.268856	0.999796
DCBLD1	22.2245	-0.17739	0.319702	-0.554861	0.57899	0.999796
EXOSC10	301.967	-0.0856348	0.131814	-0.649662	0.515911	0.999796
SH2D1B1	38.6536	0.47478	0.409185	1.16031	0.245924	0.999796
ZFP488	3.7734	0.411888	0.944993	0.435864	0.662935	0.999796
LHX2	6.1553	0.232865	0.86115	0.270411	0.786844	0.999796
B4GALT4	174.233	-0.235184	0.327185	-0.718811	0.472257	0.999796
TMF1	818.499	0.0972721	0.102433	0.949617	0.342307	0.999796
ZFP316	145.611	0.0780896	0.162072	0.481822	0.629933	0.999796
SNHG5	56.0299	-0.180237	0.270688	-0.665849	0.505508	0.999796
ATP5K	110.472	0.677813	0.304456	2.22631	0.0259936	0.999796
GNB3	1.42243	1.06062	1.38953	0.763295	0.445288	0.999796
LMAN1L	4.36783	-0.0784587	0.870623	-0.0901179	0.928194	0.999796
HDDC2	53.881	-0.0333722	0.322594	-0.10345	0.917606	0.999796
MTF1	109.423	0.1679	0.218063	0.769962	0.441322	0.999796
PAPPA2	423.996	-0.325298	0.337967	-0.962515	0.335791	0.999796
MAT2B	212.404	-0.157038	0.202633	-0.774988	0.438347	0.999796
GTF2E2	79.7262	0.0329399	0.197359	0.166903	0.867446	0.999796
4930509G22RIK	9.3843	-0.347907	0.46858	-0.742471	0.457802	0.999796
UTP14B	124.561	-0.335106	0.399719	-0.838355	0.401832	0.999796
VLDLR	176.693	-0.146942	0.298022	-0.493058	0.621972	0.999796
CYP2S1	10.8153	0.747302	0.561991	1.32974	0.183604	0.999796
LMBR1	145.067	-0.287374	0.249525	-1.15168	0.249451	0.999796
ARID4B	754.941	-0.196445	0.176225	-1.11474	0.264961	0.999796
SPEM2	0.887686	0.817494	1.82348	0.448315	0.653926	0.999796
DEFB10	0.0784274	-0.327182	3.2603	-0.100354	0.920064	0.999796
VWA7	18.036	0.130091	0.395419	0.328997	0.742158	0.999796
LBX2	2.76531	1.39969	1.25525	1.11507	0.264822	0.999796
GM3285	1.1134	3.41552	2.4039	1.42083	0.155367	0.999796
GM20268	0.213452	-1.55565	3.2139	-0.484039	0.628358	0.999796
GRXCR1	0.398982	-1.71033	2.70416	-0.632482	0.527072	0.999796
MOB4	98.0038	0.113344	0.242161	0.468052	0.639748	0.999796
ASB14	2.6941	-0.937358	1.18332	-0.79214	0.428279	0.999796
TMEM206	86.6718	0.266032	0.2053	1.29582	0.195036	0.999796
CENPK	9.55521	0.543554	0.610047	0.891005	0.372927	0.999796
TSPAN5	52.7025	0.296568	0.467624	0.634202	0.525949	0.999796
MRM1	31.015	0.0600375	0.299155	0.20069	0.840941	0.999796
CYP2C65	1.33611	-0.266012	1.16626	-0.228091	0.819576	0.999796
RRP1	1098.47	0.144806	0.150921	0.959483	0.337316	0.999796
GM3942	0.637522	-1.08269	1.80607	-0.599474	0.548857	0.999796
PKMYT1	20.2418	0.540315	0.363052	1.48826	0.136682	0.999796
COL2A1	23.2664	1.2209	0.459143	2.65908	0.00783545	0.999796
WNT2B	6.46781	0.497832	0.919601	0.541356	0.588262	0.999796
SF3A3	284.815	-0.171454	0.129552	-1.32344	0.185689	0.999796
STOML2	168.561	0.198337	0.20935	0.947392	0.343439	0.999796
D930028M14RIK	1.26361	-0.048959	1.36056	-0.0359844	0.971295	0.999796
RABL3	28.4487	0.340525	0.403472	0.843985	0.398678	0.999796
FERMT2	398.089	0.199116	0.152423	1.30634	0.191435	0.999796
GNRH1	9.55601	0.438652	0.742376	0.590876	0.554604	0.999796
MROH3	17.841	0.287602	0.623537	0.461242	0.644625	0.999796
TMEM117	18.9976	0.242765	0.477629	0.508271	0.611264	0.999796
8430430B14RIK	6.4085	0.0701013	0.894501	0.0783692	0.937534	0.999796
ATP4A	5.08049	1.83216	1.07392	1.70606	0.0879975	0.999796
RAB11FIP2	125.844	0.0597516	0.194746	0.306818	0.758982	0.999796
SSH3	244.948	-0.0133673	0.105011	-0.127294	0.898707	0.999796
NLE1	48.4803	-0.137683	0.240614	-0.572215	0.567176	0.999796
KCNIP4	3.97713	0.718344	0.924523	0.776989	0.437165	0.999796
ARID1B	732.161	0.0390957	0.150323	0.260079	0.794803	0.999796
1700007K13RIK	4.25375	-0.495652	0.66238	-0.74829	0.454285	0.999796
CRLF3	118.231	0.288143	0.223811	1.28744	0.197941	0.999796
LRP11	14.5332	0.574809	0.373832	1.53761	0.124144	0.999796
CAPN10	54.8746	0.0564035	0.221657	0.254463	0.799138	0.999796
GADL1	3.50329	0.328104	0.840341	0.390442	0.69621	0.999796
OSBPL9	664.06	0.0500712	0.131761	0.380015	0.703935	0.999796
OLFR458	0.653132	0.641681	2.2468	0.285598	0.775186	0.999796
4933422A05RIK	4.37622	1.21227	0.963725	1.2579	0.208426	0.999796
AW146154	43.445	-0.470455	0.299906	-1.56867	0.116724	0.999796
SLC12A2	2352.82	-0.19105	0.208403	-0.916735	0.359282	0.999796
RIMS3	13.0101	0.571358	0.634009	0.901182	0.367492	0.999796
SVS1	0.526629	-0.285635	2.25818	-0.126489	0.899345	0.999796
GK	89.0369	0.0919788	0.241283	0.381206	0.70305	0.999796
CFAP97	98.0261	-0.0452434	0.185106	-0.244419	0.806906	0.999796
9030612E09RIK	0.740757	0.642228	2.13585	0.300689	0.763652	0.999796
SPECC1	1285.08	-0.0111793	0.132942	-0.084092	0.932983	0.999796
TMED9	450.408	0.121833	0.149429	0.815326	0.414886	0.999796
NUTM2	7.12291	0.580051	0.929124	0.624299	0.532432	0.999796
SKINT11	0.457137	-1.2978	2.65235	-0.489301	0.624629	0.999796
USP10	165.578	-0.214786	0.15976	-1.34444	0.178807	0.999796
B330016D10RIK	16.2082	0.880583	0.427819	2.05831	0.0395608	0.999796
CSRP3	2.66224	1.16579	1.08646	1.07302	0.283262	0.999796
CD300E	2.82984	0.102848	1.29622	0.0793445	0.936759	0.999796
ZC3H14	407.429	-0.0850197	0.124203	-0.684523	0.493645	0.999796
RECQL4	17.4941	1.34537	0.642202	2.09493	0.0361775	0.999796
KLRB1-PS1	1.30052	-0.0978117	1.34308	-0.0728264	0.941944	0.999796
MXD3	7.05669	-0.21614	0.68746	-0.314403	0.753215	0.999796
GREM2	88.1181	0.703297	0.393698	1.78639	0.0740363	0.999796
PMAIP1	52.2487	-0.103677	0.389858	-0.265935	0.790289	0.999796
SLX1B	67.8528	-0.155501	0.265127	-0.586515	0.557529	0.999796
SLC39A10	433.662	0.0331809	0.202543	0.163821	0.869872	0.999796
OLFR1294	0.153154	0.0850121	3.2603	0.026075	0.979198	0.999796
OLFR1381	0.453686	0.079703	2.32268	0.034315	0.972626	0.999796
MIR155HG	2.18459	-1.53924	0.944164	-1.63026	0.103046	0.999796
MUC4	48.2767	0.484794	0.508422	0.953526	0.340324	0.999796
MFSD4A	19.2857	-0.102506	0.449239	-0.228178	0.819508	0.999796
AGRN	1872.03	0.121829	0.183369	0.664396	0.506437	0.999796
AARS	360.878	-0.0520166	0.151745	-0.34279	0.731756	0.999796
MIA2	586.396	-0.104831	0.153394	-0.683409	0.494349	0.999796
GM20300	37.3416	0.389202	0.331264	1.1749	0.240035	0.999796
DAAM2	34.1589	-0.662086	0.610452	-1.08458	0.278106	0.999796
SCN5A	41.8917	0.191658	0.407576	0.470239	0.638185	0.999796
TIPIN	47.9887	-0.293081	0.245068	-1.19592	0.231729	0.999796
FAM208A	527.249	-0.302081	0.156914	-1.92514	0.0542119	0.999796
CFI	5.72873	-0.259753	0.7192	-0.361169	0.717973	0.999796
PPP1R12B	329.835	-0.0511579	0.172433	-0.296682	0.766709	0.999796
2410003L11RIK	1.31648	-0.84477	1.4474	-0.583647	0.559458	0.999796
FBXL2	19.237	0.024275	0.5317	0.0456554	0.963585	0.999796
CK137956	3.42262	0.181182	0.903445	0.200546	0.841054	0.999796
NIT2	30.1491	-0.210085	0.284	-0.739735	0.459461	0.999796
SPA17	28.4814	0.568741	0.373292	1.52358	0.127613	0.999796
LYPD6	5.29374	0.967799	0.729928	1.32588	0.184878	0.999796
RRAGB	16.5458	0.216709	0.503421	0.430473	0.666851	0.999796
ZCRB1	199.227	-0.0953063	0.159105	-0.599014	0.549164	0.999796
8430431K14RIK	3.35163	1.9658	1.07446	1.82957	0.0673137	0.999796
MTFMT	55.8847	-0.0127528	0.256183	-0.04978	0.960298	0.999796
DMWD	168.209	0.067171	0.211773	0.317183	0.751104	0.999796
SURF4	533.393	0.175918	0.156407	1.12474	0.260699	0.999796
FLOT2	391.043	-0.00300306	0.149303	-0.0201139	0.983953	0.999796
NINL	64.4965	0.275176	0.210134	1.30953	0.190356	0.999796
EVPL	419.644	0.0341145	0.152231	0.224097	0.822682	0.999796
NDUFB2	47.9668	-0.00825577	0.349436	-0.023626	0.981151	0.999796
SNORD96A	10.0466	-0.601342	0.677177	-0.888014	0.374533	0.999796
GM2042	0.915717	2.37181	2.4451	0.970024	0.332035	0.999796
CCR9	1.88244	1.23333	1.36712	0.902139	0.366983	0.999796
ARMCX1	54.7422	-0.0757454	0.260165	-0.291144	0.770941	0.999796
ARHGEF3	152.274	0.212499	0.20555	1.03381	0.301227	0.999796
MINDY1	311.92	-0.207932	0.179247	-1.16003	0.246037	0.999796
1700123M08RIK	4.15786	-0.979917	0.919881	-1.06527	0.286756	0.999796
RNF113A2	78.4865	0.114975	0.206984	0.555479	0.578567	0.999796
SYNDIG1	2.02034	0.834498	1.28326	0.650297	0.515501	0.999796
CLEC4D	4.22671	0.426524	1.03868	0.410641	0.681336	0.999796
RAG1	3.94586	-1.14941	1.06596	-1.07829	0.280906	0.999796
PPP2R1A	534.705	-0.017802	0.113738	-0.156518	0.875625	0.999796
KPNA4	249.649	0.13074	0.201044	0.650304	0.515496	0.999796
VMN2R10	0.839817	-1.17047	1.5793	-0.741132	0.458613	0.999796
HNRNPL	658.033	0.0418039	0.140597	0.297331	0.766214	0.999796
TPBPB	0.646605	0.927657	1.94116	0.477887	0.63273	0.999796
RGR	1.48542	-0.537767	1.02916	-0.52253	0.601301	0.999796
SLX4	191.643	-0.104212	0.211473	-0.492793	0.622159	0.999796
MIR15A	0.319977	0.839284	2.91112	0.288303	0.773115	0.999796
VMN1R237	0.0687012	0.806347	3.2603	0.247323	0.804658	0.999796
MYL4	5.9501	0.226533	0.669388	0.338419	0.735048	0.999796
MBNL1	1218.2	0.00280211	0.128945	0.0217311	0.982662	0.999796
B930018H19RIK	3.83546	0.209893	0.714746	0.293661	0.769017	0.999796
MIF	188.671	0.0518586	0.209369	0.24769	0.804374	0.999796
1810043G02RIK	98.1214	-0.0206583	0.260024	-0.0794474	0.936677	0.999796
OLFR1241	0.16288	-1.1507	3.24651	-0.354441	0.723008	0.999796
VMN2R56	1.4612	1.65111	1.35096	1.22218	0.221641	0.999796
GPR88	4.84089	0.203868	1.15023	0.177241	0.859319	0.999796
ADCYAP1R1	8.39696	0.288489	0.687273	0.419759	0.674662	0.999796
BC049715	3.84904	-0.214907	0.788745	-0.272467	0.785263	0.999796
OLFR299	0.518127	0.842852	3.21786	0.261929	0.793376	0.999796
SYN3	72.0337	0.234041	0.278483	0.840413	0.400677	0.999796
1500015A07RIK	25.1543	-0.517073	0.627762	-0.823676	0.410124	0.999796
USP3	211.688	-0.231551	0.16245	-1.42536	0.154053	0.999796
GM38416	6.59154	-0.489864	0.720497	-0.679898	0.496569	0.999796
SSH1	277.479	0.0110715	0.137512	0.0805133	0.935829	0.999796
FGD4	204.26	-0.318722	0.254777	-1.25099	0.210939	0.999796
BHLHA15	44.4364	0.060947	0.413915	0.147245	0.882939	0.999796
OPN4	4.69238	0.162147	0.958159	0.169227	0.865618	0.999796
WDR18	139.433	0.140456	0.158631	0.885422	0.375929	0.999796
GPR171	19.0619	0.2995	0.591756	0.50612	0.612772	0.999796
RPP21	62.101	0.161779	0.188361	0.858878	0.390408	0.999796
CYP2D10	2.39796	3.76198	1.62591	2.31377	0.0206805	0.999796
OLFR600	0.0792476	0.806347	3.2603	0.247323	0.804658	0.999796
TMEM179B	33.3081	0.0323814	0.268201	0.120735	0.903901	0.999796
SHISAL2B	3.40248	-0.299033	0.900226	-0.332175	0.739757	0.999796
CUTAL	8.79955	-1.15791	0.639961	-1.80935	0.0703963	0.999796
1700012H19RIK	0.761358	-0.552252	2.09645	-0.263422	0.792225	0.999796
RHOBTB2	168.507	0.184189	0.16578	1.11105	0.266548	0.999796
CSN1S1	1.72272	-1.07909	1.19087	-0.906137	0.364864	0.999796
BC051537	3.29953	0.934033	0.935854	0.998054	0.318253	0.999796
4933411E08RIK	2.19722	-0.735302	0.95579	-0.769313	0.441707	0.999796
MAN2A1	157.897	-0.119668	0.333143	-0.35921	0.719438	0.999796
MLLT6	751.266	0.130879	0.169946	0.770119	0.441229	0.999796
HIST1H2AI	35.1231	0.303701	0.30984	0.980189	0.326993	0.999796
CNTNAP5B	3.70564	0.0600443	0.946146	0.063462	0.949399	0.999796
CLPTM1L	274.234	0.128891	0.132696	0.971323	0.331388	0.999796
IL1F5	2.40486	1.33758	1.04349	1.28183	0.199902	0.999796
SAC3D1	32.8551	0.211259	0.426583	0.495236	0.620434	0.999796
A2ML1	20.0171	1.53151	0.882267	1.73588	0.0825845	0.999796
GM9805	0.692574	0.142703	1.90408	0.0749458	0.940258	0.999796
SIRT4	49.0181	-0.129976	0.268216	-0.484595	0.627964	0.999796
GRM6	4.06829	1.33547	1.01307	1.31825	0.18742	0.999796
ZFP648	1.76153	0.0644852	1.37084	0.0470407	0.962481	0.999796
ANK3	610.76	-0.283093	0.25968	-1.09016	0.275642	0.999796
TXNDC2	1.2167	-0.11091	1.35184	-0.082044	0.934612	0.999796
FRZB	5.15624	-0.722174	0.755768	-0.95555	0.3393	0.999796
SLC7A1	297.104	0.144473	0.289972	0.49823	0.618322	0.999796
SCML2	5.00044	0.195596	0.815434	0.239868	0.810433	0.999796
THRA	202.768	0.190437	0.255515	0.745307	0.456086	0.999796
EDDM3B	10.8506	0.630339	0.640848	0.983601	0.325312	0.999796
DDRGK1	413.803	0.089404	0.130924	0.682868	0.49469	0.999796
MIR138-1	0.595683	2.62719	2.55803	1.02704	0.304404	0.999796
TMEM209	98.2639	0.0471885	0.16742	0.281856	0.778054	0.999796
NAGA	284.093	0.261841	0.152642	1.71539	0.0862741	0.999796
IL20RB	25.4762	-0.0486766	0.339244	-0.143485	0.885907	0.999796
RNASE4	305.214	0.209219	0.196956	1.06226	0.288117	0.999796
SNX5	556.148	0.145108	0.166351	0.872298	0.383046	0.999796
SNORD83B	1.86261	-0.738063	1.39339	-0.529688	0.596328	0.999796
ABHD12B	2.68578	1.58175	1.29208	1.2242	0.220878	0.999796
ZFP101	24.6048	0.0833035	0.296968	0.280514	0.779083	0.999796
GM33337	0.147129	0.0850121	3.2603	0.026075	0.979198	0.999796
RAB3IL1	87.713	0.599896	0.39423	1.52169	0.128086	0.999796
UBE3A	541.649	-0.100749	0.123418	-0.81633	0.414311	0.999796
GM527	13.0017	-0.665573	0.490357	-1.35732	0.174678	0.999796
L3HYPDH	33.5793	-0.00625547	0.374186	-0.0167175	0.986662	0.999796
SAMD7	2.34341	-1.02291	1.11872	-0.914357	0.36053	0.999796
LDLRAD2	2.91703	-0.9008	0.860691	-1.0466	0.295284	0.999796
MTPAP	104.391	-0.0662684	0.225446	-0.293943	0.768801	0.999796
CTSF	144.933	-0.098793	0.240582	-0.410642	0.681335	0.999796
FBXL17	333.112	0.116266	0.120463	0.965156	0.334467	0.999796
GALNT5	66.0741	-0.754148	0.418788	-1.80079	0.0717363	0.999796
TRAPPC8	287.368	0.176254	0.147848	1.19213	0.23321	0.999796
TEX264	141.466	0.152578	0.153225	0.995782	0.319356	0.999796
EML4	325.219	-0.281121	0.177939	-1.57988	0.114135	0.999796
4933427E11RIK	1.04811	-1.58637	1.70418	-0.930871	0.35192	0.999796
DIXDC1	31.3982	0.00925926	0.540372	0.017135	0.986329	0.999796
TBKBP1	81.1652	0.123051	0.314229	0.391595	0.695357	0.999796
TFAP2A	91.123	0.254461	0.250849	1.0144	0.310392	0.999796
DNAJB1	229.886	-0.172216	0.350213	-0.491747	0.622898	0.999796
PUF60	700.802	0.0891876	0.115932	0.769312	0.441708	0.999796
LMO4	156.188	-0.0291477	0.138204	-0.210903	0.832963	0.999796
1700061N14RIK	0.485143	-1.35859	2.55197	-0.532371	0.594469	0.999796
MGAT4E	3.60097	1.09119	0.958683	1.13822	0.255029	0.999796
EIF2AK4	181.766	0.0402117	0.189305	0.212418	0.831781	0.999796
MBIP	272.45	-0.121412	0.227505	-0.533668	0.593571	0.999796
HKDC1	13.8756	0.625874	0.625832	1.00007	0.317278	0.999796
OLFR223	0.156855	-1.13636	3.24719	-0.349951	0.726376	0.999796
ASTL	15.2261	-0.781092	0.507389	-1.53943	0.123699	0.999796
WDR13	236.061	-0.152321	0.181605	-0.83875	0.40161	0.999796
GBP3	73.5554	-0.311695	0.281335	-1.10792	0.267898	0.999796
PABPC2	0.221855	0.497206	3.2603	0.152503	0.87879	0.999796
GTSF1L	2.86389	1.07647	1.59296	0.675767	0.499188	0.999796
SLC35F3	76.2998	-0.228068	0.22467	-1.01512	0.310048	0.999796
1700022I11RIK	2.8946	-0.45659	1.04326	-0.437656	0.661636	0.999796
VMN2R4	2.03922	0.446942	1.68393	0.265416	0.790689	0.999796
OLFR1038-PS	0.104147	0.806347	3.2603	0.247323	0.804658	0.999796
POMK	69.3068	0.0744205	0.223204	0.333419	0.738818	0.999796
VMN2R52	0.501577	-2.7842	2.41204	-1.15429	0.24838	0.999796
AW112010	7.33156	0.698545	0.65314	1.06952	0.284836	0.999796
GM12863	0.125299	0.0850121	3.2603	0.026075	0.979198	0.999796
SLC10A6	3.3237	2.86229	1.3928	2.05507	0.0398726	0.999796
USF3	317.724	-0.0184523	0.157028	-0.11751	0.906456	0.999796
PWWP2A	187.13	-0.145722	0.220929	-0.659586	0.509519	0.999796
PPIL4	181.976	-0.121749	0.142916	-0.85189	0.394275	0.999796
RPTOR	436.481	-0.0964189	0.125206	-0.77008	0.441252	0.999796
DAZAP1	269.083	0.0592879	0.146458	0.404811	0.685617	0.999796
RNASE12	0.430508	0.411556	2.36122	0.174298	0.861631	0.999796
HS6ST2	19.5747	0.205762	0.538118	0.382374	0.702184	0.999796
PDE9A	7.36965	-0.0968146	0.528726	-0.183109	0.854712	0.999796
PPP1R13L	183.273	0.0286192	0.172844	0.165578	0.868489	0.999796
GGA2	137.177	-0.0970104	0.3476	-0.279087	0.780178	0.999796
PKHD1L1	23.8263	0.308068	0.566799	0.543521	0.586771	0.999796
1110004F10RIK	301.194	-0.156214	0.189667	-0.823624	0.410153	0.999796
SIN3A	435.421	-0.130129	0.128091	-1.01591	0.309671	0.999796
TCTEX1D2	13.5578	-0.0530726	0.409668	-0.12955	0.896922	0.999796
LZTS1	170.599	-0.0241861	0.319615	-0.0756726	0.93968	0.999796
MCM8	14.2236	-0.543796	0.493603	-1.10169	0.270598	0.999796
FHIT	18.2318	-0.0862237	0.340406	-0.253297	0.800039	0.999796
ZFP619	26.3345	0.0612367	0.363019	0.168687	0.866043	0.999796
TCEANC2	63.9526	-0.00662548	0.303551	-0.0218266	0.982586	0.999796
CBR3	35.7053	-0.183543	0.336636	-0.545228	0.585597	0.999796
STK24	408.099	0.308109	0.126956	2.4269	0.0152283	0.999796
H2AFY2	43.5253	-0.116954	0.325809	-0.358964	0.719622	0.999796
NR0B1	3.59413	1.82154	1.49853	1.21555	0.224156	0.999796
CHCHD7	89.7463	-0.112142	0.205437	-0.545869	0.585156	0.999796
RAB24	149.912	-0.0779679	0.14913	-0.52282	0.6011	0.999796
VTI1A	246.768	-0.0742838	0.154833	-0.479767	0.631393	0.999796
OLFR952	0.101233	0.806347	3.2603	0.247323	0.804658	0.999796
CFL2	141.686	-0.030593	0.161649	-0.189256	0.849892	0.999796
ART5	0.639412	0.893593	1.93825	0.46103	0.644777	0.999796
BLOC1S2	61.2128	-0.041376	0.240323	-0.172168	0.863305	0.999796
CLEC10A	16.0996	1.8904	0.714152	2.64706	0.00811958	0.999796
METTL2	50.8458	-0.154507	0.401138	-0.385172	0.70011	0.999796
CLK4	333.21	-0.162712	0.221341	-0.735122	0.462265	0.999796
OLFR665	0.971904	-1.31286	1.53006	-0.858045	0.390867	0.999796
TOGARAM2	405.907	0.122635	0.281568	0.435541	0.66317	0.999796
RBM47	750.744	0.0225448	0.170781	0.13201	0.894977	0.999796
4930594M22RIK	15.2688	0.228613	0.57394	0.398322	0.690393	0.999796
ORAI2	131.928	-0.0570314	0.210039	-0.271528	0.785985	0.999796
STIM2	263.599	-0.097996	0.174964	-0.560091	0.575417	0.999796
PCK2	180.348	-0.356951	0.221248	-1.61335	0.106668	0.999796
CD80	15.8484	1.34866	0.839123	1.60723	0.108005	0.999796
TRPM7	439.747	-0.0765758	0.106136	-0.72149	0.470608	0.999796
MKS1	54.7196	-0.22469	0.31757	-0.707531	0.479237	0.999796
PCNA	144.816	0.136438	0.26002	0.52472	0.599778	0.999796
HES6	98.5211	-0.0592746	0.204736	-0.289517	0.772185	0.999796
BCO2	6.05881	0.52089	0.591075	0.881258	0.378178	0.999796
OLFR30	0.694316	-1.42594	1.77973	-0.80121	0.42301	0.999796
1110038B12RIK	55.3401	-0.495227	0.259994	-1.90476	0.0568111	0.999796
EPB41L4B	545.503	0.079147	0.234376	0.337693	0.735595	0.999796
LYRM1	15.2291	0.344655	0.386666	0.89135	0.372742	0.999796
NCAPH	36.0211	-0.135587	0.283237	-0.478706	0.632147	0.999796
OLFR459	0.14105	-0.987005	3.25136	-0.303567	0.761458	0.999796
CYR61	373.462	-0.0458027	0.36973	-0.123882	0.901409	0.999796
DDX10	307.849	-0.00219629	0.151957	-0.0144533	0.988468	0.999796
ZNHIT1	119.008	0.23909	0.208053	1.14918	0.250484	0.999796
IL24	2.4118	-0.994312	0.922278	-1.0781	0.280987	0.999796
TMEM115	134.207	0.0721989	0.161943	0.445828	0.655722	0.999796
RXRB	183.961	-0.129303	0.127173	-1.01675	0.309274	0.999796
TTC38	59.426	0.185227	0.214857	0.862094	0.388636	0.999796
CKAP2L	26.4009	0.183181	0.4173	0.438967	0.660685	0.999796
D5ERTD579E	508.296	-0.12527	0.112124	-1.11724	0.263892	0.999796
D030047H15RIK	6.13466	-0.186948	0.601062	-0.31103	0.755778	0.999796
GM2115	15.1051	0.472919	0.579385	0.816243	0.414361	0.999796
TRAPPC4	80.8089	0.137721	0.238496	0.577455	0.563632	0.999796
BEND6	4.81415	0.22568	0.882387	0.255761	0.798136	0.999796
NIP7	40.9122	-0.261053	0.301211	-0.866676	0.38612	0.999796
SLCO6B1	1.54989	-0.184378	1.08408	-0.170077	0.864949	0.999796
MSMB	1.13799	-1.05331	1.55362	-0.677969	0.497791	0.999796
HIST1H3C	38.7285	0.499094	0.350167	1.4253	0.15407	0.999796
EDRF1	243.954	-0.187668	0.23923	-0.784468	0.432766	0.999796
PPEF2	5.68861	-0.774089	0.533473	-1.45104	0.146769	0.999796
MAGIX	6.11061	0.390842	0.818429	0.477552	0.632969	0.999796
IRF6	251.992	-0.0969413	0.25686	-0.377409	0.70587	0.999796
ZBTB10	85.8747	-0.53655	0.312748	-1.7156	0.0862351	0.999796
CES2E	11.5211	1.6117	0.739441	2.17962	0.0292855	0.999796
1700080O16RIK	0.858628	0.682618	2.07352	0.329207	0.741999	0.999796
FNDC3C1	4.18694	0.337356	0.916662	0.368027	0.712853	0.999796
TUB	10.7657	0.399315	0.871117	0.458394	0.646669	0.999796
MIR1943	1.28685	-0.173917	1.42253	-0.122259	0.902694	0.999796
KAZN	173.099	0.134598	0.231822	0.580611	0.561503	0.999796
UBR7	99.4349	0.128964	0.183987	0.700937	0.483342	0.999796
MSANTD4	244.464	-0.0817423	0.153629	-0.532077	0.594673	0.999796
PRKCA	206.753	-0.237781	0.261269	-0.910101	0.362769	0.999796
AF357355	8.14475	-0.566289	0.600973	-0.942288	0.346045	0.999796
GM11520	0.798403	-2.34412	2.29772	-1.02019	0.307637	0.999796
PTEN	464.296	0.00493019	0.186041	0.0265006	0.978858	0.999796
PCDH1	404.896	0.119459	0.14823	0.805904	0.420298	0.999796
SEC24B	616.378	-0.00469184	0.112041	-0.0418762	0.966597	0.999796
AGMAT	0.409838	-1.61761	2.23448	-0.723934	0.469106	0.999796
GSG1L	4.29675	-0.691962	0.761352	-0.90886	0.363424	0.999796
MB21D1	16.0076	0.00647283	0.434661	0.0148917	0.988119	0.999796
SLC25A16	51.195	0.109133	0.270329	0.403704	0.686431	0.999796
VCAN	374.644	0.201304	0.602157	0.334305	0.73815	0.999796
UFL1	232.752	-0.0180905	0.114445	-0.158072	0.8744	0.999796
BRI3	79.8381	0.513485	0.227618	2.25591	0.0240762	0.999796
MIR6337	0.153154	0.0850121	3.2603	0.026075	0.979198	0.999796
ATP1A2	120.691	0.838436	0.750816	1.1167	0.264123	0.999796
VMN1R208	0.259853	1.60146	3.03532	0.527607	0.597772	0.999796
CLNS1A	135.399	-0.137909	0.196854	-0.700568	0.483573	0.999796
LOC102631757	1.90331	-0.6542	1.08732	-0.601665	0.547397	0.999796
STAC2	27.0449	0.530216	0.680404	0.779267	0.435823	0.999796
GYPC	11.0233	-0.461423	0.733702	-0.628897	0.529417	0.999796
PTCRA	1.27806	-0.816432	1.74753	-0.467192	0.640362	0.999796
TBR1	3.72741	0.401241	0.995575	0.403025	0.68693	0.999796
MIR674	1.90699	-1.42971	1.10813	-1.2902	0.196981	0.999796
USP26	1.61409	-1.46457	1.17059	-1.25114	0.210882	0.999796
CCNDBP1	164.482	-0.0680909	0.178867	-0.380678	0.703442	0.999796
SERPINB7	5.01328	-1.59844	0.752704	-2.1236	0.0337036	0.999796
ACSL3	175.245	-0.179475	0.270349	-0.663864	0.506777	0.999796
GM26688	2.80749	0.341602	0.947313	0.360601	0.718398	0.999796
DLX4OS	3.74772	0.868978	0.921777	0.94272	0.345824	0.999796
PTCD3	117.904	-0.114197	0.194394	-0.587453	0.556899	0.999796
TAOK1	1038.68	-0.104011	0.109578	-0.949203	0.342517	0.999796
A530013C23RIK	12.5464	0.22054	0.593573	0.371547	0.710231	0.999796
DDX52	150.925	-0.26803	0.179771	-1.49095	0.135975	0.999796
MAPK8	79.657	-0.258422	0.213285	-1.21163	0.225656	0.999796
2310005A03RIK	1.86557	0.320624	1.24261	0.258025	0.796388	0.999796
ZFP90	54.4652	-0.0880666	0.244693	-0.359906	0.718917	0.999796
TRIP6	224.785	0.17272	0.126349	1.36701	0.171622	0.999796
NSD3	595.577	-0.194768	0.130997	-1.48681	0.137064	0.999796
RHOX4C	0.931686	-2.43936	1.58695	-1.53713	0.12426	0.999796
GPR108	211.741	0.0457202	0.141443	0.32324	0.746513	0.999796
TYRP1	2.58675	-1.23552	0.933582	-1.32342	0.185697	0.999796
LCE3B	1.02684	-0.723336	1.75897	-0.411228	0.680906	0.999796
JCHAIN	2.53252	3.15254	1.55204	2.03123	0.042232	0.999796
HSPA4L	504.823	-0.0539261	0.174428	-0.309159	0.7572	0.999796
GM11715	1.26816	-1.3986	1.30436	-1.07225	0.283609	0.999796
GAA	736.886	0.00378455	0.198376	0.0190776	0.984779	0.999796
SERPINA7	1.1363	1.2831	1.59099	0.806481	0.419966	0.999796
C530005A16RIK	5.82438	0.342493	0.703935	0.486541	0.626584	0.999796
RRP36	95.3653	0.310739	0.210448	1.47656	0.139794	0.999796
SEC14L1	547.2	-0.0269539	0.124748	-0.216066	0.828936	0.999796
4921531P14RIK	0.390753	-2.41082	2.19702	-1.09731	0.272505	0.999796
TYW3	34.4136	-0.249689	0.265348	-0.940986	0.346712	0.999796
FEZF2	1.89565	1.26184	1.23591	1.02098	0.307262	0.999796
SLC22A14	2.94149	-1.45935	1.00023	-1.45902	0.144558	0.999796
LINGO1	11.2657	0.355249	0.550236	0.64563	0.518519	0.999796
9330133O14RIK	45.3729	-0.203021	0.260962	-0.777969	0.436587	0.999796
SUN2	677.339	0.348506	0.142435	2.44677	0.0144141	0.999796
DREH	0.345596	-0.646625	2.39205	-0.270323	0.786912	0.999796
PCDHB6	1.69682	0.213272	1.57019	0.135826	0.891959	0.999796
STK36	37.8222	-0.129575	0.316702	-0.409137	0.682439	0.999796
ZEB2	249.759	0.438969	0.444112	0.988419	0.322947	0.999796
MIR296	0.316033	-1.33287	2.87787	-0.463147	0.643259	0.999796
AADAC	0.513788	-0.717402	1.92183	-0.373292	0.708931	0.999796
NUP133	129.841	-0.071582	0.177015	-0.404385	0.68593	0.999796
GM16712	2.8265	-0.668653	1.1012	-0.607206	0.543714	0.999796
MIR6539	2.63013	1.77167	1.36991	1.29328	0.195914	0.999796
FAM189A2	86.1222	0.146586	0.254972	0.57491	0.565352	0.999796
RNF40	760.254	0.00838168	0.0733629	0.11425	0.90904	0.999796
JAM2	51.2501	0.184521	0.374082	0.493264	0.621826	0.999796
INVS	90.2876	-0.0317414	0.166759	-0.190343	0.84904	0.999796
ASXL3	9.62708	-0.390352	0.688268	-0.567151	0.570612	0.999796
FUT4-PS1	0.505912	1.4337	2.28607	0.627148	0.530563	0.999796
FLT4	50.9586	0.942149	0.451031	2.08888	0.0367185	0.999796
SNORA81	837.746	0.897394	0.318912	2.81392	0.0048941	0.999796
ANKRD34B	4.67915	0.701744	0.897171	0.782174	0.434112	0.999796
COMMD10	151.432	-0.0835045	0.202418	-0.412535	0.679947	0.999796
H2AL2A	0.225556	-0.724162	3.24719	-0.223012	0.823526	0.999796
GFM1	161.139	-0.103606	0.138342	-0.74891	0.453912	0.999796
4921524J17RIK	47.8	0.104131	0.210588	0.494479	0.620968	0.999796
HSPA4	898.531	0.0598938	0.154463	0.387755	0.698197	0.999796
GM16062	1.30134	-0.124703	1.20163	-0.103778	0.917346	0.999796
IIGP1	359.504	0.227659	0.286877	0.793575	0.427443	0.999796
TLR1	2.1196	-0.439418	1.10865	-0.396353	0.691845	0.999796
TGM7	6.03674	1.86879	1.31729	1.41866	0.155997	0.999796
PPP3R1	431.91	0.0803022	0.149545	0.536978	0.591283	0.999796
B3GNT4	0.823478	3.08151	2.45708	1.25413	0.209793	0.999796
TESMIN	3.85381	-0.63842	0.890723	-0.716743	0.473532	0.999796
SERPINB6C	2.87627	-0.853873	0.9879	-0.864332	0.387406	0.999796
CLEC4A3	13.2562	0.340934	0.757489	0.450084	0.65265	0.999796
GM30570	1.63661	2.40615	1.74151	1.38164	0.167082	0.999796
ZFP783	16.066	0.586895	0.524988	1.11792	0.263601	0.999796
NUCB2	2282.34	-0.137759	0.176004	-0.782702	0.433802	0.999796
CAPN3	6.88458	1.0904	0.696961	1.56451	0.117699	0.999796
ZFP738	82.7954	-0.413937	0.31326	-1.32139	0.186372	0.999796
4930596D02RIK	3.00896	1.27942	1.16098	1.10202	0.270452	0.999796
OLFR1211	0.241307	-1.71613	3.20178	-0.535992	0.591964	0.999796
2610528A11RIK	0.668689	0.0434333	1.90638	0.0227832	0.981823	0.999796
MMP13	12.5299	1.47735	1.09949	1.34366	0.179057	0.999796
CCRL2	17.0417	0.367525	0.540984	0.679365	0.496907	0.999796
NPC2	2316.05	0.19462	0.215644	0.902508	0.366787	0.999796
PPP1R8	134.189	0.0404247	0.198258	0.203899	0.838432	0.999796
MUTYH	20.8371	0.346118	0.512237	0.675699	0.499232	0.999796
STT3B	720.046	0.0549538	0.124688	0.440729	0.659409	0.999796
PRG3	3.79505	1.6322	1.0962	1.48896	0.136497	0.999796
GRHL1	41.4449	0.205768	0.337778	0.609182	0.542404	0.999796
POC5	78.4364	-0.249903	0.316918	-0.788541	0.43038	0.999796
TTLL3	23.4039	0.241178	0.38249	0.630546	0.528337	0.999796
1700022H01RIK	0.33505	-0.636154	2.84916	-0.223278	0.823319	0.999796
DHX9	716.97	-0.181782	0.129198	-1.407	0.159427	0.999796
TBC1D10C	9.66172	0.153288	0.540835	0.283429	0.776848	0.999796
BB031773	3.79423	0.0415228	0.706718	0.0587544	0.953148	0.999796
NEFH	14.603	0.460939	0.619812	0.743675	0.457073	0.999796
RABGAP1L	433.569	-0.180857	0.153155	-1.18088	0.237651	0.999796
RPL27A	885.967	0.111635	0.161867	0.68967	0.490402	0.999796
CEP41	48.2232	-0.332822	0.230362	-1.44478	0.14852	0.999796
DHH	2.93101	0.83043	0.928175	0.894691	0.370952	0.999796
CTSZ	535.649	0.421752	0.332116	1.26989	0.204123	0.999796
4930441H08RIK	0.157675	0.0850121	3.2603	0.026075	0.979198	0.999796
RFX5	148.258	-0.0738479	0.205685	-0.359034	0.719569	0.999796
ANKZF1	119.623	0.159669	0.204723	0.779927	0.435434	0.999796
GANAB	598.217	0.102512	0.0981195	1.04477	0.29613	0.999796
NBN	111.828	-0.143433	0.226084	-0.634423	0.525805	0.999796
5031434O11RIK	2.16997	-0.424762	0.933133	-0.4552	0.648966	0.999796
CORO1A	247.242	0.544241	0.442774	1.22916	0.219011	0.999796
ERC1	496.876	0.0168452	0.131917	0.127696	0.89839	0.999796
OVGP1	14.7861	-0.261877	0.658046	-0.397962	0.690658	0.999796
MIR199A-1	0.0565976	-0.327182	3.2603	-0.100354	0.920064	0.999796
MCM10	29.4115	0.731633	0.368211	1.98699	0.046923	0.999796
CCDC68	118.232	-0.329649	0.326643	-1.0092	0.312878	0.999796
SGO2B	3.57538	0.419023	0.934174	0.44855	0.653757	0.999796
GNG3	1.09253	-0.917795	1.69991	-0.539907	0.589261	0.999796
GRK2	374.746	0.28449	0.174208	1.63305	0.102459	0.999796
CCDC83	15.4519	-0.803248	0.520321	-1.54375	0.122648	0.999796
OLFR1289	0.0784274	-0.327182	3.2603	-0.100354	0.920064	0.999796
LHX1	8.49041	-0.39246	0.610503	-0.642847	0.520323	0.999796
AADACL3	1.57777	0.963852	1.46868	0.65627	0.51165	0.999796
GM19557	6.11725	1.43014	0.899057	1.59071	0.111674	0.999796
CEP295NL	87.3576	-0.602515	0.236648	-2.54604	0.0108954	0.999796
MAPK4	4.82588	0.389372	0.712578	0.546426	0.584773	0.999796
LHX1OS	5.77987	-0.48817	0.885815	-0.551097	0.581567	0.999796
NYX	3.7156	0.0742389	0.813127	0.0913004	0.927254	0.999796
CDCA8	19.3623	0.389046	0.479909	0.810667	0.417557	0.999796
SNAPC1	98.4563	0.0840333	0.190748	0.440546	0.659542	0.999796
ADAMTS9	72.7749	-0.280736	0.364593	-0.77	0.4413	0.999796
OAS1H	2.33922	0.703204	1.52678	0.460581	0.645099	0.999796
NRGN	24.3133	0.977262	0.562472	1.73744	0.082309	0.999796
PAIP2B	118.587	-0.0437282	0.239895	-0.18228	0.855363	0.999796
SLC24A3	13.6403	0.230431	0.427902	0.538513	0.590223	0.999796
MIR376A	1.37838	-1.46974	1.6195	-0.907528	0.364128	0.999796
APBB2	287.67	0.094739	0.172073	0.550574	0.581926	0.999796
MTA2	385.152	-0.085897	0.10503	-0.817834	0.413452	0.999796
IL25	0.770668	2.10214	1.88287	1.11645	0.264227	0.999796
PLEKHJ1	101.28	-0.286545	0.214578	-1.33539	0.18175	0.999796
OLFR456	0.190361	0.0850121	3.2603	0.026075	0.979198	0.999796
C230024C17RIK	3.50583	-0.0912051	0.896402	-0.101746	0.918959	0.999796
ZFP322A	82.1677	-0.250837	0.224351	-1.11805	0.263544	0.999796
TBX18	14.1198	0.51992	0.761048	0.683163	0.494504	0.999796
BECN2	1.58123	-2.27714	1.2861	-1.77058	0.0766313	0.999796
ANKRA2	53.0764	-0.415578	0.299549	-1.38734	0.165337	0.999796
PSTPIP1	76.9928	0.458006	0.367679	1.24567	0.212886	0.999796
RGS20	45.8158	1.20484	0.468255	2.57304	0.0100808	0.999796
OSBP2	34.9716	0.689595	0.314119	2.19533	0.0281397	0.999796
DKKL1	0.571267	-1.68024	1.87883	-0.894302	0.37116	0.999796
4933409F18RIK	0.646483	1.01487	3.06775	0.330818	0.740782	0.999796
GM15545	10.5361	-0.112393	0.541456	-0.207575	0.835561	0.999796
CD300C	1.77706	3.31606	2.05644	1.61252	0.106848	0.999796
IGFBP1	1.13817	-0.673529	1.39292	-0.483538	0.628714	0.999796
CFAP44	14.3922	-0.0572839	0.446843	-0.128197	0.897993	0.999796
GM8624	17.9803	1.42862	0.544785	2.62235	0.00873253	0.999796
4931409K22RIK	4.57135	-0.61555	0.699855	-0.879539	0.379109	0.999796
TSFM	80.6442	0.258527	0.193587	1.33545	0.181729	0.999796
BAZ2B	1136.35	-0.171789	0.10811	-1.58902	0.112055	0.999796
FAM189A1	6.77327	0.502242	0.729296	0.688668	0.491032	0.999796
ZDHHC12	63.1612	0.202067	0.272659	0.741098	0.458634	0.999796
CENPU	12.1009	-0.469528	0.457831	-1.02555	0.305104	0.999796
PDZD7	21.2302	0.454133	0.502907	0.903015	0.366518	0.999796
4932414N04RIK	6.15088	0.299479	0.834027	0.359076	0.719539	0.999796
ZFAND2B	59.1549	-0.00510029	0.219701	-0.0232147	0.981479	0.999796
VAV3	180.388	0.446181	0.205179	2.1746	0.0296602	0.999796
2210016F16RIK	168.824	-0.0852516	0.216838	-0.393158	0.694203	0.999796
MRTO4	84.1188	0.122215	0.179914	0.679295	0.496951	0.999796
4930433B08RIK	0.202466	1.21854	3.2603	0.373752	0.708589	0.999796
OLFR1372-PS1	12.1978	-0.93542	0.520208	-1.79816	0.072151	0.999796
IFI27	128.973	-0.254449	0.255887	-0.994379	0.320038	0.999796
PGM1	89.68	-0.0147624	0.185726	-0.0794849	0.936647	0.999796
SYVN1	242.796	0.00258664	0.138656	0.0186551	0.985116	0.999796
XKR8	18.9059	0.0804091	0.395639	0.203238	0.838949	0.999796
DOT1L	320.485	-0.09324	0.186239	-0.500647	0.61662	0.999796
TEX16	0.578362	0.489225	2.55881	0.191192	0.848375	0.999796
NNT	178.196	-0.250498	0.147964	-1.69296	0.0904627	0.999796
4930545H06RIK	0.213166	1.21854	3.2603	0.373752	0.708589	0.999796
MIR7241	0.0792476	0.806347	3.2603	0.247323	0.804658	0.999796
TMEM169	4.58038	0.77827	1.02433	0.759784	0.447384	0.999796
1700016K05RIK	1.12093	2.71092	1.79245	1.51241	0.13043	0.999796
TMEM192	56.5684	-0.0703259	0.294202	-0.239039	0.811075	0.999796
SPACA1	1.04927	-0.961901	1.62571	-0.591679	0.554065	0.999796
SPSB3	74.1404	-0.0375127	0.286141	-0.131098	0.895697	0.999796
SRR	91.4744	0.0944738	0.190553	0.495786	0.620045	0.999796
RBM8A	162.896	0.122031	0.163542	0.746178	0.45556	0.999796
GABRB2	3.24645	-0.851906	0.865802	-0.98395	0.32514	0.999796
IRF2BPL	781.071	0.05228	0.106332	0.491666	0.622956	0.999796
4930431P03RIK	2.18202	-0.320114	0.996161	-0.321348	0.747947	0.999796
2310015D24RIK	1.68082	0.383538	1.28999	0.297319	0.766223	0.999796
2300003K06RIK	0.204546	0.497206	3.2603	0.152503	0.87879	0.999796
SLAMF7	25.4221	1.46637	0.571321	2.56664	0.010269	0.999796
SST	1.37596	-0.936917	1.42462	-0.657659	0.510757	0.999796
TSHB	1.70245	-0.748544	1.47521	-0.507414	0.611864	0.999796
PCBP4	41.2163	0.13703	0.299496	0.457536	0.647286	0.999796
OLFR985	0.470026	1.40156	2.69477	0.520103	0.602992	0.999796
ENDOU	5.3851	-0.285716	0.865367	-0.330167	0.741274	0.999796
SLC22A15	98.1323	0.013276	0.241505	0.0549719	0.956161	0.999796
HTR1D	3.67357	-0.830057	0.779847	-1.06438	0.287154	0.999796
OOG3	0.372257	-0.616706	2.34477	-0.263013	0.79254	0.999796
LIN54	87.2869	-0.0299818	0.278673	-0.107588	0.914323	0.999796
MNDAL	27.163	1.29952	0.543733	2.38999	0.0168488	0.999796
PP2D1	0.536877	2.51625	2.17222	1.15838	0.246711	0.999796
GM13582	0.584801	-0.466844	1.91423	-0.243881	0.807323	0.999796
OLFR601	0.104147	0.806347	3.2603	0.247323	0.804658	0.999796
GULP1	86.8584	-0.206547	0.43178	-0.478362	0.632393	0.999796
AIDA	99.2865	-0.0650769	0.255985	-0.254222	0.799324	0.999796
SYT14	5.83709	0.212963	0.724288	0.294031	0.768734	0.999796
EFR3A	322.423	-0.153059	0.176532	-0.867032	0.385924	0.999796
ITGB2L	5.22437	0.380308	0.720653	0.527727	0.597689	0.999796
RPLP0	2286.02	-0.135967	0.164454	-0.82678	0.408362	0.999796
NANOS3	1.85531	-0.825063	1.14211	-0.722403	0.470047	0.999796
USP37	173.272	0.120635	0.192537	0.626556	0.53095	0.999796
VPREB3	3.88693	-0.840339	0.849458	-0.989265	0.322533	0.999796
KLHL3	15.4033	0.939295	0.557836	1.68382	0.0922165	0.999796
BC065403	1.48983	-0.0810473	1.33652	-0.0606404	0.951646	0.999796
TMPRSS13	158.119	0.0726696	0.288207	0.252144	0.80093	0.999796
PCGF1	30.7593	-0.246726	0.347842	-0.709303	0.478136	0.999796
EQTN	1.57371	-1.97442	1.26652	-1.55893	0.119012	0.999796
SPINT1	639.933	0.0632299	0.176818	0.357598	0.720644	0.999796
GM14379	1.99008	0.246889	1.26489	0.195187	0.845247	0.999796
PCDHGA11	65.9991	-0.190281	0.188245	-1.01081	0.312105	0.999796
HDHD2	109.646	-0.0359064	0.165341	-0.217166	0.828079	0.999796
HOXB8	32.9014	-1.48384	0.534199	-2.7777	0.0054745	0.999796
LY6C2	34.0123	-0.6065	0.339976	-1.78395	0.0744315	0.999796
GRK4	30.7298	0.165633	0.401472	0.412564	0.679926	0.999796
NDUFA1	77.8402	0.252832	0.304891	0.829254	0.406961	0.999796
MR1	54.5909	0.0826455	0.252498	0.327311	0.743433	0.999796
MLIP	0.881357	0.0660709	1.64891	0.0400695	0.968038	0.999796
FHL1	209.239	-0.21749	0.320501	-0.678593	0.497396	0.999796
SSNA1	167.104	0.231397	0.200716	1.15286	0.248968	0.999796
CDC42EP2	12.3915	1.1969	0.870844	1.37441	0.169314	0.999796
KDM5C	735.578	-0.333729	0.157511	-2.11878	0.0341095	0.999796
GAB2	147.801	0.323143	0.313895	1.02946	0.303264	0.999796
ASPA	1.79166	-1.05151	1.0057	-1.04555	0.295767	0.999796
KCTD15	61.3559	0.22296	0.230514	0.96723	0.333429	0.999796
SCAMP4	77.6035	0.335016	0.191741	1.74724	0.0805964	0.999796
9430015G10RIK	53.1614	-0.236094	0.236928	-0.996481	0.319017	0.999796
LACTB2	142.964	-0.250637	0.156337	-1.60318	0.108895	0.999796
4833428L15RIK	0.515999	-0.524345	2.63494	-0.198997	0.842265	0.999796
PHACTR2	633.164	0.0637063	0.167539	0.380249	0.703761	0.999796
CHST8	2.58445	-0.42855	1.03887	-0.412514	0.679962	0.999796
TAGAP1	93.7697	-0.0801866	0.210588	-0.380775	0.70337	0.999796
NFE2L3	14.4569	-0.292628	0.562049	-0.520644	0.602615	0.999796
TES	136.589	-0.00500152	0.243164	-0.0205685	0.98359	0.999796
MIR540	13.5519	-0.162244	0.500363	-0.324253	0.745747	0.999796
CASQ2	4.67136	1.4674	0.868598	1.68939	0.0911442	0.999796
DZIP3	115.053	-0.392389	0.257871	-1.52164	0.128098	0.999796
EXTL2	55.8406	0.0533217	0.263364	0.202464	0.839554	0.999796
ECHDC2	104.511	-0.146565	0.229655	-0.638197	0.523345	0.999796
TRMT61B	36.2629	-0.119923	0.431327	-0.278033	0.780987	0.999796
SNHG4	31.3753	0.00486952	0.296534	0.0164214	0.986898	0.999796
NKX2-4	5.25793	1.01519	1.0313	0.984375	0.324931	0.999796
SLFN3	5.25955	0.132374	0.740117	0.178856	0.858051	0.999796
NADK	551.165	-0.035726	0.158906	-0.224824	0.822116	0.999796
PELI2	101.86	-0.051479	0.225223	-0.228569	0.819204	0.999796
ARMCX5	20.7986	-0.296826	0.350408	-0.847088	0.396946	0.999796
MYO1F	182.419	0.695957	0.497095	1.40005	0.161499	0.999796
SVBP	30.4662	0.354014	0.272103	1.30103	0.193248	0.999796
UNC5B	79.2952	0.221229	0.438778	0.504194	0.614125	0.999796
ONECUT3	3.43584	1.29863	0.828381	1.56767	0.116959	0.999796
SNORD52	0.929966	0.780004	1.83846	0.424271	0.671368	0.999796
MIR6541	0.848809	-0.965948	1.51831	-0.636198	0.524647	0.999796
HYKK	25.4396	-0.317606	0.308347	-1.03003	0.302997	0.999796
VMN1R74	0.0784274	-0.327182	3.2603	-0.100354	0.920064	0.999796
METTL17	78.0851	-0.364893	0.228119	-1.59958	0.109693	0.999796
MRGPRB5	0.0844524	-0.327182	3.2603	-0.100354	0.920064	0.999796
KRT85	0.303699	1.73984	3.25296	0.534849	0.592754	0.999796
RFWD3	171.255	0.0231189	0.212805	0.108639	0.913489	0.999796
BTNL5-PS	1.0719	0.580096	1.36257	0.425735	0.670301	0.999796
FAM102A	291.96	0.122767	0.201221	0.610111	0.541789	0.999796
MIR337	10.8499	-0.184138	0.849899	-0.216659	0.828474	0.999796
TMEM245	1838.55	-0.0414721	0.213906	-0.19388	0.84627	0.999796
IKZF4	20.7347	0.19752	0.451886	0.437102	0.662038	0.999796
RAB26OS	7.05579	-0.643819	0.539363	-1.19367	0.232609	0.999796
SLFN2	92.4109	0.525538	0.397946	1.32063	0.186625	0.999796
CHIL4	1.40052	0.906754	1.45596	0.622789	0.533423	0.999796
GM10754	0.235282	-1.68365	3.20413	-0.525463	0.599261	0.999796
LRRTM3	2.57151	-1.15737	1.2703	-0.911098	0.362244	0.999796
0610009L18RIK	16.9468	0.0750211	0.441271	0.170011	0.865001	0.999796
MAGEA10	1.19958	1.19791	2.05544	0.582799	0.560029	0.999796
GM5420	1.44866	0.150528	1.72296	0.087366	0.930381	0.999796
AGL	219.738	-0.04246	0.154636	-0.274581	0.783638	0.999796
CILP	232.355	1.16029	0.934965	1.24099	0.214608	0.999796
PSMG4	38.4783	0.139221	0.287327	0.484538	0.628004	0.999796
4930591A17RIK	0.173646	-1.18606	3.24486	-0.365519	0.714724	0.999796
MIR26A-1	2.96814	0.879778	1.07349	0.819547	0.412474	0.999796
ADNP	39.3843	0.465806	0.343934	1.35435	0.175625	0.999796
SYCP1	2.85369	-0.384029	1.03642	-0.370534	0.710985	0.999796
TMEM9	123.655	-0.171062	0.241111	-0.709477	0.478028	0.999796
PKDCC	30.8837	0.221259	0.477456	0.463412	0.643069	0.999796
EXOC8	326.829	-0.0987308	0.119231	-0.828064	0.407634	0.999796
AFAP1	297.368	0.131358	0.221965	0.591798	0.553986	0.999796
CCDC40	20.6083	0.180638	0.389235	0.464085	0.642587	0.999796
MIR539	2.12294	-0.29001	1.04868	-0.276547	0.782128	0.999796
FOXP4	1036.94	0.109038	0.121451	0.897788	0.369299	0.999796
NRIP1	480.968	0.38144	0.140894	2.70729	0.00678357	0.999796
TNFRSF26	210.811	-0.0951723	0.255767	-0.372106	0.709814	0.999796
PSMD11	390.452	-0.148516	0.149795	-0.991464	0.321459	0.999796
SCNN1A	62.9815	-0.125356	0.445195	-0.281575	0.778269	0.999796
LAO1	1.4236	0.114357	1.38362	0.0826503	0.93413	0.999796
TRAF6	112.284	0.0209788	0.162638	0.128991	0.897365	0.999796
KCNAB1	7.49112	-0.738955	0.610034	-1.21133	0.225767	0.999796
PHF23	207.494	0.169247	0.163637	1.03429	0.301002	0.999796
SLC19A2	48.449	-0.2929	0.230091	-1.27298	0.203026	0.999796
A730017C20RIK	1.64862	0.835053	1.41029	0.592114	0.553774	0.999796
NUAK2	171.11	-0.0694751	0.160307	-0.433388	0.664733	0.999796
SEC16A	937.688	-0.0133177	0.0892093	-0.149286	0.881328	0.999796
MIR7661	0.169793	-1.26884	3.23905	-0.391733	0.695256	0.999796
ANK	1240.05	0.319272	0.235162	1.35767	0.17457	0.999796
NAGLU	181.088	0.228067	0.148663	1.53412	0.124999	0.999796
TBX2	53.8489	-0.522938	0.497402	-1.05134	0.293103	0.999796
DPYD	10.706	-0.215097	0.454425	-0.47334	0.635971	0.999796
ENPP6	51.6312	-0.31099	0.589248	-0.527774	0.597656	0.999796
CLPSL2	0.456416	0.110312	2.70701	0.0407506	0.967495	0.999796
ANP32B	720.47	0.016302	0.200856	0.0811626	0.935313	0.999796
SCARNA17	15.254	1.4855	0.655144	2.26744	0.0233634	0.999796
VMN1R233	0.259063	0.497206	3.2603	0.152503	0.87879	0.999796
A330040F15RIK	1.00703	0.480652	1.30749	0.367613	0.713161	0.999796
OTP	1.18901	2.81682	1.78194	1.58076	0.113932	0.999796
1700099I09RIK	1.06269	1.01538	1.78662	0.568325	0.569814	0.999796
SVIL	2408.38	-0.160258	0.126282	-1.26905	0.204423	0.999796
GM6623	5.00085	1.16803	1.10144	1.06046	0.288936	0.999796
ZNHIT2	71.7073	0.0573605	0.305177	0.187958	0.85091	0.999796
RPS15A-PS4	8.26751	-0.266991	0.669012	-0.399082	0.689833	0.999796
FBXL5	247.349	-0.149194	0.187064	-0.797558	0.425127	0.999796
ABCB9	14.4832	-0.236631	0.480734	-0.492228	0.622558	0.999796
HIST2H2AB	69.6828	0.269671	0.23157	1.16453	0.244208	0.999796
PLEKHM3	231.182	0.0626947	0.206034	0.304293	0.760904	0.999796
OAS2	8.5118	1.36364	0.60953	2.2372	0.0252733	0.999796
4930449E18RIK	1.68027	-0.180556	1.36373	-0.132399	0.894669	0.999796
CCDC69	43.5495	0.0551806	0.285005	0.193613	0.846479	0.999796
INPP5F	133.59	-0.12656	0.212963	-0.594279	0.552326	0.999796
CHIL1	7360.48	0.085788	0.526333	0.162992	0.870525	0.999796
ADAP2	27.229	0.187659	0.454455	0.412932	0.679657	0.999796
MIR7022	0.156855	-1.13636	3.24719	-0.349951	0.726376	0.999796
PRR5	60.5622	-0.0194826	0.216259	-0.0900894	0.928216	0.999796
HTR2A	3.6919	2.69625	1.67851	1.60634	0.1082	0.999796
ARFGAP3	200.825	0.250053	0.211184	1.18405	0.236392	0.999796
MIR1192	0.93423	-1.27382	1.38012	-0.92298	0.356018	0.999796
PLEKHH3	90.1934	0.147305	0.244354	0.602834	0.546619	0.999796
DZIP1	37.6637	-0.0891432	0.372705	-0.239179	0.810967	0.999796
A830036E02RIK	5.678	1.25759	0.762255	1.64982	0.0989792	0.999796
ZFP946	41.877	-0.50008	0.468729	-1.06688	0.286024	0.999796
SCTR	3.7427	0.148726	0.903785	0.164559	0.869291	0.999796
4933406J10RIK	1.52939	-0.422934	1.14602	-0.369047	0.712093	0.999796
FABP4	8.16858	0.626086	0.665899	0.940212	0.347109	0.999796
TFEC	21.4348	0.338452	0.865337	0.391121	0.695708	0.999796
KATNBL1	53.2154	-0.272371	0.206122	-1.32141	0.186366	0.999796
OLFR205	0.21608	1.21854	3.2603	0.373752	0.708589	0.999796
OLFM4	83.9766	-1.06576	0.492618	-2.16345	0.0305065	0.999796
GM19784	1.70767	-0.550382	1.67821	-0.327958	0.742943	0.999796
MIR29A	2.51616	0.976664	1.094	0.892747	0.371992	0.999796
TMEM185A	43.7877	0.194363	0.22191	0.875864	0.381104	0.999796
TMEM101	30.3359	0.225081	0.279955	0.80399	0.421403	0.999796
EBF4	15.2813	-0.166158	0.637819	-0.26051	0.79447	0.999796
RAB5A	258.602	0.118911	0.128041	0.928696	0.353047	0.999796
TXN2	202.499	0.123899	0.16425	0.754334	0.450649	0.999796
4930419G24RIK	0.459507	-1.30705	2.64981	-0.493259	0.621829	0.999796
NEK2	23.7326	-0.206763	0.383944	-0.538524	0.590215	0.999796
CHD6	1178.38	-0.0778423	0.127679	-0.609673	0.542078	0.999796
TMEM234	182.798	0.0618713	0.159592	0.387684	0.69825	0.999796
RSPO1	4.67013	0.0610855	1.07281	0.0569398	0.954593	0.999796
6820431F20RIK	61.903	-0.215701	0.241206	-0.894259	0.371184	0.999796
AMPD1	4.19134	0.839403	0.839291	1.00013	0.317246	0.999796
SPRYD4	22.935	0.175445	0.395	0.444164	0.656924	0.999796
ATAD2	101.249	0.225384	0.198718	1.13419	0.256716	0.999796
OLFR447	0.421019	2.20873	3.23693	0.682354	0.495015	0.999796
SSPO	31.0004	-0.00952772	0.331426	-0.0287477	0.977066	0.999796
LGALSL	67.7134	0.142568	0.238496	0.597779	0.549988	0.999796
MVD	40.8126	0.342535	0.326782	1.04821	0.294543	0.999796
5033428I22RIK	1.81105	0.209786	1.28341	0.16346	0.870157	0.999796
5730420D15RIK	2.80951	0.453453	1.07488	0.421865	0.673123	0.999796
GM15104	0.435331	-0.247514	2.30056	-0.107589	0.914322	0.999796
OLFR202	0.111934	0.806347	3.2603	0.247323	0.804658	0.999796
MYOCOS	2.02019	0.121454	1.1138	0.109044	0.913167	0.999796
5430401F13RIK	0.135025	-0.987005	3.25136	-0.303567	0.761458	0.999796
TRIM34B	15.3903	-0.219582	0.725777	-0.302548	0.762234	0.999796
HIST1H2BL	42.9915	0.245238	0.433917	0.565172	0.571957	0.999796
OLFR1133	0.237743	1.61937	3.25581	0.497379	0.618922	0.999796
SMIM7	96.3533	0.598004	0.246205	2.42889	0.0151452	0.999796
RPS20	1216.08	0.281382	0.200421	1.40395	0.160332	0.999796
FBXO18	293.626	-0.0190091	0.155958	-0.121886	0.902989	0.999796
DNAJC11	211.385	-0.0777211	0.125018	-0.621681	0.534152	0.999796
PHF3	850.515	-0.16276	0.169231	-0.961764	0.336168	0.999796
TXNRD2	43.516	0.0217648	0.245354	0.0887076	0.929314	0.999796
4931406B18RIK	6.11591	0.614675	0.892829	0.688458	0.491164	0.999796
FAM43A	95.3295	0.00516982	0.277951	0.0185998	0.98516	0.999796
PARVAOS	2.66458	0.457397	1.18674	0.385424	0.699923	0.999796
1700003C15RIK	0.156855	-1.13636	3.24719	-0.349951	0.726376	0.999796
GM10825	3.11466	-1.08024	0.982149	-1.09987	0.271387	0.999796
ETV2	1.29723	-0.254789	1.84114	-0.138386	0.889935	0.999796
LENG8	1948.95	-0.0758778	0.15674	-0.484099	0.628316	0.999796
RRAS	204.892	0.257598	0.151623	1.69894	0.0893313	0.999796
PSG27	2.25908	1.25419	1.66639	0.752637	0.451668	0.999796
MRPS6	330.821	-0.00669041	0.391001	-0.017111	0.986348	0.999796
HMGN3	181.514	0.0955786	0.43689	0.218771	0.826829	0.999796
CENPW	4.62022	0.888835	0.769568	1.15498	0.248099	0.999796
OLFR576	0.793083	2.1466	2.97244	0.722167	0.470192	0.999796
SHF	65.6316	0.102719	0.20763	0.494723	0.620795	0.999796
CFP	143.733	0.420407	0.473579	0.887723	0.37469	0.999796
ATG3	127.933	-0.0974032	0.185236	-0.525834	0.599004	0.999796
MIF4GD	201.656	0.00801233	0.179853	0.0445494	0.964466	0.999796
CENPP	5.19306	0.326553	0.678545	0.481255	0.630335	0.999796
FDX1L	3.09568	0.914312	0.986674	0.92666	0.354103	0.999796
OLFR975	0.404932	2.13299	3.23994	0.658343	0.510318	0.999796
SLC25A33	31.4987	-0.189022	0.458362	-0.412385	0.680057	0.999796
FAM193A	482.405	-0.0435497	0.131596	-0.330934	0.740695	0.999796
LRRC66	1.80533	0.490436	1.03106	0.475664	0.634314	0.999796
TAF5	36.9447	-0.115753	0.249692	-0.463585	0.642945	0.999796
SLTM	699.872	-0.188588	0.125694	-1.50037	0.133519	0.999796
KIF12	6.7308	2.58502	1.11766	2.31288	0.0207293	0.999796
OLFR1564	0.261792	0.497209	3.0359	0.163776	0.869907	0.999796
GM30539	1.27064	-0.474042	1.49899	-0.316241	0.75182	0.999796
POLR2D	53.1216	0.586179	0.296379	1.9778	0.0479509	0.999796
CCDC42	2.44589	0.878658	0.973488	0.902587	0.366745	0.999796
EXOSC5	58.8931	-0.19692	0.246663	-0.798337	0.424675	0.999796
GPAA1	99.6004	0.2356	0.178365	1.32089	0.186539	0.999796
ST8SIA4	30.7007	-0.0474357	0.363101	-0.13064	0.89606	0.999796
PPFIA2	4.51534	0.210065	0.750662	0.27984	0.7796	0.999796
TMA16	58.6864	0.0633331	0.232699	0.272167	0.785494	0.999796
SNRNP200	1100.48	0.0209871	0.106715	0.196666	0.844089	0.999796
PCDHGA9	38.3967	-0.336756	0.242688	-1.38761	0.165255	0.999796
F830208F22RIK	5.63582	-0.186874	0.611062	-0.305819	0.759743	0.999796
TENM2	11.7529	0.49521	0.659949	0.750376	0.453028	0.999796
DNTT	2.98715	1.23206	0.976255	1.26203	0.206939	0.999796
ST5	622.685	-0.130044	0.15073	-0.862763	0.388268	0.999796
AP1B1	490.295	-0.051804	0.110488	-0.468867	0.639165	0.999796
GM32496	0.898231	-1.19496	1.79979	-0.663943	0.506726	0.999796
GM10406	1.78714	-0.99413	1.36829	-0.726551	0.467501	0.999796
OLFR1219	1.3285	0.0689212	1.53709	0.0448388	0.964236	0.999796
4930484H19RIK	2.33061	-0.697832	0.880817	-0.792255	0.428212	0.999796
1700067G17RIK	1.64568	-2.13346	1.2162	-1.7542	0.0793971	0.999796
CLUH	439.95	0.153753	0.125989	1.22037	0.222325	0.999796
MIR8120	1.54569	1.51081	1.61519	0.935375	0.349595	0.999796
OLFR381	0.0784274	-0.327182	3.2603	-0.100354	0.920064	0.999796
CORO2A	166.591	0.59617	0.289098	2.06217	0.0391915	0.999796
TMPRSS11F	1.4398	-0.651066	1.20576	-0.539964	0.589222	0.999796
FRS2	228.836	0.0560021	0.161336	0.347116	0.728504	0.999796
TLR7	14.6608	1.06578	0.838274	1.2714	0.203587	0.999796
NAT9	67.627	-0.18642	0.250093	-0.745401	0.45603	0.999796
CPLX3	3.1494	0.0699643	1.23146	0.056814	0.954693	0.999796
GGT5	689.113	-0.0521148	0.228116	-0.228458	0.81929	0.999796
PPP4C	224.734	0.223618	0.163505	1.36766	0.171419	0.999796
TMUB1	39.5522	0.110695	0.318949	0.347063	0.728544	0.999796
TRIM39	198.266	-0.122601	0.140114	-0.875009	0.381569	0.999796
EPB41L4AOS	29.8842	-0.175311	0.451102	-0.388628	0.697551	0.999796
PIH1D3	0.298487	1.21854	3.2603	0.373752	0.708589	0.999796
ATP5G3	309.802	0.303451	0.204175	1.48623	0.137219	0.999796
NME8	3.33189	0.174965	1.05653	0.165603	0.86847	0.999796
ABHD6	30.8584	0.11596	0.27997	0.414185	0.678738	0.999796
GM17634	5.90704	2.00912	0.982811	2.04426	0.040928	0.999796
GM10267	0.806992	-0.410832	2.51872	-0.163111	0.870431	0.999796
DNASE1	2.49645	-0.80439	1.17348	-0.685475	0.493044	0.999796
TRP53I13	52.8914	0.283681	0.219565	1.29201	0.196353	0.999796
EOMES	4.56479	0.612449	0.779556	0.785638	0.43208	0.999796
1700022A21RIK	0.659548	-1.29768	2.093	-0.620009	0.535252	0.999796
DALRD3	177.376	-0.0206117	0.164678	-0.125164	0.900394	0.999796
SUCLG1	270.121	0.100208	0.182721	0.548422	0.583402	0.999796
MSL3L2	15.3279	0.35711	0.375868	0.950096	0.342064	0.999796
FMN2	5.10015	0.799609	0.641175	1.2471	0.212361	0.999796
FAM91A1	353.548	0.135413	0.106181	1.2753	0.202201	0.999796
TNFSF10	43.9787	0.109342	0.349252	0.313076	0.754223	0.999796
PROX2	17.4302	0.733841	0.407519	1.80075	0.071742	0.999796
GM17455	1.9229	0.225768	1.33543	0.16906	0.865749	0.999796
SLC24A2	91.5079	0.269956	0.491796	0.548917	0.583062	0.999796
TCL1	1.94495	0.153852	1.04626	0.147049	0.883094	0.999796
CUX1	1223.47	0.193715	0.100379	1.92984	0.053627	0.999796
F11	5.15685	-0.442384	0.804404	-0.549952	0.582352	0.999796
SLC30A10	2.15709	0.971812	1.30119	0.746865	0.455145	0.999796
ZG16	0.439947	2.2257	3.23627	0.687737	0.491618	0.999796
OARD1	143.637	0.0828634	0.199079	0.416234	0.677239	0.999796
MIR181A-2	0.241307	-1.71613	3.20178	-0.535992	0.591964	0.999796
4933416M06RIK	1.3945	0.807223	1.63064	0.495034	0.620576	0.999796
OLFR1423	0.821957	-0.765224	2.4587	-0.311231	0.755625	0.999796
SCN2A	10.3442	0.974116	0.716468	1.35961	0.173954	0.999796
OLFR979	2.30825	1.92159	1.21294	1.58425	0.113137	0.999796
MIR7673	1.32719	0.389413	1.37579	0.283046	0.777141	0.999796
KATNAL1	73.6475	0.174982	0.297461	0.588252	0.556363	0.999796
NELL1	20.4606	0.114846	0.517257	0.222029	0.824291	0.999796
CCNK	149.655	0.273789	0.156408	1.75047	0.0800367	0.999796
PGA5	1.86237	-0.0753155	0.989213	-0.0761368	0.93931	0.999796
DENND4C	438.427	-0.218585	0.119806	-1.82449	0.0680777	0.999796
RHOX11	1.22945	-1.04512	1.31373	-0.795534	0.426303	0.999796
REG2	1.37864	1.49141	1.64893	0.904476	0.365743	0.999796
OLFR976	4.28254	1.36924	1.04039	1.31608	0.188146	0.999796
VIP	0.595588	-1.65506	1.82824	-0.905274	0.36532	0.999796
GM25500	1.86207	-0.633659	1.22688	-0.51648	0.605519	0.999796
SYNE1	843.158	0.634876	0.401029	1.58312	0.113395	0.999796
LRRC51	13.9476	-0.849638	0.431083	-1.97094	0.0487311	0.999796
MIR6411	0.157675	0.0850121	3.2603	0.026075	0.979198	0.999796
1700017D01RIK	0.262642	1.64263	3.25524	0.504611	0.613832	0.999796
NAPG	160.407	-0.0203671	0.164459	-0.123843	0.90144	0.999796
RABL6	359.465	0.0880959	0.11906	0.73993	0.459342	0.999796
HPD	1.70997	-1.82229	1.2118	-1.50379	0.132636	0.999796
LCE1C	1.01337	0.178283	1.62672	0.109597	0.912729	0.999796
TAS2R125	0.160744	0.0850121	3.2603	0.026075	0.979198	0.999796
PDGFRA	212.567	0.510008	0.288738	1.76633	0.0773402	0.999796
MAP1B	930.527	-0.31704	0.22011	-1.44037	0.149763	0.999796
PRR7	8.61596	0.796174	0.887323	0.897276	0.369572	0.999796
CLCA1	4.41911	-0.879339	0.917171	-0.958752	0.337684	0.999796
SHOX2	12.15	1.07686	0.529266	2.03464	0.0418875	0.999796
COL13A1	38.1766	0.782679	0.422478	1.85259	0.0639411	0.999796
FBXO8	70.57	0.0733944	0.207601	0.353535	0.723687	0.999796
4833422C13RIK	18.0646	-0.171937	0.432907	-0.39717	0.691242	0.999796
COX14	105.297	-0.128212	0.241013	-0.53197	0.594747	0.999796
STK11IP	151.515	0.12523	0.175274	0.714478	0.474931	0.999796
AJUBA	101.061	0.0165035	0.258285	0.0638967	0.949052	0.999796
TTC22	45.9109	0.0615671	0.286485	0.214905	0.829841	0.999796
ANKS6	95.987	0.219678	0.218403	1.00584	0.314495	0.999796
3110009F21RIK	2.03247	-0.791033	1.02579	-0.771147	0.44062	0.999796
4930511M06RIK	0.697364	-1.2349	1.62728	-0.758869	0.447931	0.999796
ZFP622	234.638	-0.0567454	0.133691	-0.424452	0.671236	0.999796
OLFR967	0.1637	0.0850121	3.2603	0.026075	0.979198	0.999796
TCTA	108.261	0.0254529	0.24262	0.104908	0.916449	0.999796
MAGEA5	1.56753	-0.332764	1.98505	-0.167635	0.86687	0.999796
DNAJC5B	3.11781	0.234459	1.52432	0.153812	0.877758	0.999796
PCSK7	166.722	0.0382163	0.166621	0.229361	0.818588	0.999796
DIO2	23.3134	1.085	0.874623	1.24054	0.214776	0.999796
PCDH12	25.1492	0.421578	0.335379	1.25702	0.208747	0.999796
MIR3075	1.60371	-0.754879	0.988633	-0.763558	0.44513	0.999796
WFDC6A	0.775963	-0.928619	1.84022	-0.504623	0.613824	0.999796
LANCL2	58.2305	0.0158868	0.340772	0.0466199	0.962816	0.999796
4930455D15RIK	4.36236	0.635325	1.42455	0.445982	0.65561	0.999796
TAF9B	21.2737	-0.081607	0.311975	-0.261582	0.793644	0.999796
AEN	170.437	-0.265284	0.234434	-1.13159	0.257806	0.999796
9330179D12RIK	3.17669	-0.614402	0.879281	-0.698755	0.484705	0.999796
CABP2	3.37692	0.42695	0.994033	0.429513	0.66755	0.999796
MIR467G	0.0844524	-0.327182	3.2603	-0.100354	0.920064	0.999796
CIDEB	12.199	0.510245	0.764754	0.667202	0.504643	0.999796
FBXO48	3.19098	0.283483	0.866276	0.327243	0.743484	0.999796
BPIFB9B	1.49407	-0.152761	1.29797	-0.117693	0.906311	0.999796
SFI1	285.883	0.332414	0.203874	1.63049	0.102999	0.999796
KCNMB4OS1	0.710577	-1.45902	2.09466	-0.696544	0.486088	0.999796
TRAPPC5	157.523	0.184498	0.141851	1.30065	0.193379	0.999796
GTPBP4	464.405	-0.146907	0.275759	-0.532738	0.594215	0.999796
CHAD	14.7592	0.751637	0.817412	0.919532	0.357817	0.999796
CST9	0.404348	2.12204	2.74513	0.773021	0.43951	0.999796
A430046D13RIK	18.6272	0.32906	0.335591	0.980538	0.326821	0.999796
TREML2	9.44619	1.94504	0.838183	2.32054	0.0203116	0.999796
FAM213A	218.703	0.211477	0.226096	0.935338	0.349614	0.999796
A330035P11RIK	10.4113	-0.448917	0.478096	-0.938967	0.347748	0.999796
HABP2	2.42383	-0.88235	1.01173	-0.872117	0.383144	0.999796
GM16731	1.9585	-0.640563	1.00445	-0.637725	0.523653	0.999796
TBC1D16	64.8007	0.0314155	0.355026	0.088488	0.929489	0.999796
HEXDC	35.8946	-0.158706	0.344058	-0.461275	0.644601	0.999796
SNX15	90.0406	0.137623	0.192651	0.714366	0.475001	0.999796
GAB1	281.207	0.114787	0.143328	0.800869	0.423207	0.999796
ADAMTS3	106.01	0.0701611	0.317001	0.221328	0.824837	0.999796
MS4A6B	8.04105	0.304683	0.584571	0.521208	0.602222	0.999796
TCTE1	1.83408	1.02377	1.50517	0.680172	0.496396	0.999796
SLC16A1	81.4363	0.136293	0.319366	0.426762	0.669553	0.999796
ADAM2	2.50095	0.57355	1.04242	0.550211	0.582175	0.999796
LCN3	4.50794	-0.0635836	0.883291	-0.0719849	0.942614	0.999796
PTPRQ	7.77975	-0.0291603	0.857118	-0.0340213	0.97286	0.999796
TCF7L1	55.4579	-0.199548	0.290105	-0.687848	0.491549	0.999796
KCNIP1	20.4234	0.611275	0.45806	1.33449	0.182044	0.999796
ZFP389	0.599158	-1.11345	2.52413	-0.441121	0.659126	0.999796
PHF24	11.1251	-0.136495	0.519511	-0.262738	0.792752	0.999796
SULT3A1	1.10152	0.914965	1.60164	0.571269	0.567817	0.999796
GSTCD	82.3184	-0.163501	0.193148	-0.846509	0.397269	0.999796
2200002J24RIK	1.43061	3.08261	1.53702	2.00557	0.0449018	0.999796
CPT1C	68.2229	-0.0632441	0.247553	-0.255477	0.798355	0.999796
FANCD2	24.0924	-0.356776	0.3741	-0.953692	0.34024	0.999796
MYG1	98.7461	0.0598782	0.246627	0.242788	0.80817	0.999796
CDYL	228.678	-0.212069	0.235696	-0.899755	0.368251	0.999796
IMPAD1	354.324	0.128502	0.136391	0.942159	0.346111	0.999796
MAVS	161.082	-0.137638	0.13913	-0.989276	0.322528	0.999796
NEMF	590.275	-0.0764014	0.138095	-0.553254	0.58009	0.999796
GLOD5	2.17455	0.941007	1.26005	0.746801	0.455184	0.999796
LIAS	63.5986	-0.0249902	0.223869	-0.111628	0.911118	0.999796
OLFR325	0.529059	-2.11524	2.05519	-1.02922	0.303376	0.999796
BTNL10	1.94551	1.55665	1.30538	1.19249	0.233067	0.999796
CCDC182	4.75843	0.445119	1.06385	0.418405	0.675651	0.999796
MIR134	7.81933	-1.50015	0.871976	-1.7204	0.0853599	0.999796
4933432I09RIK	4.45447	2.37294	1.65915	1.43021	0.152658	0.999796
CCDC127	100.606	-0.0627424	0.207882	-0.301818	0.762791	0.999796
TMEM87A	257.584	0.0844928	0.142656	0.592284	0.553661	0.999796
GM4598	2.00273	-0.0808136	1.17639	-0.068696	0.945232	0.999796
HID1	53.0111	-0.105141	0.237108	-0.44343	0.657455	0.999796
LILRA6	7.85561	0.261566	0.66244	0.394852	0.692952	0.999796
INPP5K	187.85	-0.118296	0.193079	-0.61268	0.540088	0.999796
LNPEP	687.232	0.00160586	0.0836395	0.0191998	0.984682	0.999796
CBX3	251.866	-0.101459	0.141849	-0.715259	0.474449	0.999796
ZFP114	1.85014	-0.102352	1.28069	-0.0799199	0.936301	0.999796
DGCR6	51.721	0.18698	0.287329	0.65075	0.515208	0.999796
9230104L09RIK	6.44994	-1.3596	0.672666	-2.02121	0.0432583	0.999796
OLFR784	0.387098	-2.40139	2.61884	-0.916966	0.35916	0.999796
GOLGA4	1812.15	-0.0391123	0.104855	-0.373012	0.70914	0.999796
CASC4	186.99	-0.160854	0.203567	-0.79018	0.429423	0.999796
GSR	243.818	-0.164566	0.196455	-0.83768	0.402211	0.999796
TMEM53	22.5088	-0.110318	0.349198	-0.315917	0.752065	0.999796
RPGR	46.0437	-0.0813125	0.306045	-0.265688	0.790479	0.999796
PCBP1	901.353	0.107094	0.1621	0.660666	0.508827	0.999796
SH2B2	34.5655	0.0483103	0.420756	0.114818	0.90859	0.999796
ZFP846	39.8613	-0.0953324	0.377265	-0.252693	0.800505	0.999796
PRSS54	0.730189	-1.55305	2.04891	-0.757987	0.448459	0.999796
THAP6	42.5595	0.416286	0.298443	1.39486	0.163058	0.999796
BC039966	1.06029	1.87059	1.61425	1.15879	0.24654	0.999796
CASR	7.26266	-0.0823441	0.547422	-0.150422	0.880432	0.999796
SYTL2	19.5126	0.239567	0.685958	0.349244	0.726906	0.999796
C1RL	26.6518	0.217064	0.34811	0.623549	0.532924	0.999796
FIBCD1	2.49017	0.95434	1.11479	0.85607	0.391959	0.999796
TMEM19	58.5905	-0.106461	0.270925	-0.392955	0.694353	0.999796
KCNJ8	31.083	0.63772	0.464527	1.37284	0.169803	0.999796
STK38L	144.06	0.136754	0.182133	0.750848	0.452744	0.999796
MIR1251	2.8595	-0.569991	0.806319	-0.706905	0.479625	0.999796
DYNLRB2	0.994368	-0.503616	1.41967	-0.354742	0.722783	0.999796
NMRK1	36.7343	0.39926	0.264454	1.50975	0.131106	0.999796
MS4A7	17.383	0.999381	0.716417	1.39497	0.163024	0.999796
MRO	4.52591	0.629044	0.795877	0.790378	0.429307	0.999796
GGNBP2	366.118	-0.0917697	0.154149	-0.595331	0.551622	0.999796
GJB5	3.47451	-0.710461	0.738398	-0.962164	0.335967	0.999796
PPIC	140.951	-0.0195943	0.285175	-0.0687098	0.945221	0.999796
WDR70	180.752	-0.0357046	0.187677	-0.190244	0.849118	0.999796
SLC22A4	8.28686	-0.377844	0.657275	-0.574864	0.565384	0.999796
PIK3R2	442.922	0.0616533	0.128275	0.480632	0.630778	0.999796
FHL3	140.528	0.448371	0.248671	1.80307	0.0713767	0.999796
DTWD1	25.3696	0.182321	0.498175	0.365978	0.714381	0.999796
GM6902	0.0844524	-0.327182	3.2603	-0.100354	0.920064	0.999796
VPS33A	290.206	0.1282	0.1389	0.922968	0.356024	0.999796
ABHD17A	121.33	0.413037	0.220187	1.87584	0.0606768	0.999796
GM21188	17.4639	0.606128	0.673796	0.899571	0.368348	0.999796
OLFR574	1.24653	0.93185	1.66924	0.558247	0.576676	0.999796
SLC25A19	93.0198	0.145767	0.275877	0.528379	0.597237	0.999796
DGKD	356.724	-0.0883942	0.197799	-0.446889	0.654955	0.999796
SCAF1	807.934	0.0555306	0.0997001	0.556977	0.577543	0.999796
AMDHD1	7.11634	1.55174	0.612237	2.53454	0.0112595	0.999796
PLDI	0.271167	1.62616	3.25564	0.49949	0.617434	0.999796
HOXD3	1.93471	0.0403391	1.14997	0.0350785	0.972017	0.999796
1110065P20RIK	66.215	0.017581	0.325497	0.054013	0.956925	0.999796
PRKCH	66.6334	0.14587	0.248748	0.58642	0.557593	0.999796
LCN6	1.26312	-1.50297	1.23527	-1.21671	0.223713	0.999796
2900011O08RIK	4.10904	0.436461	1.33732	0.32637	0.744144	0.999796
C330004P14RIK	0.835991	-1.46463	1.82775	-0.801325	0.422943	0.999796
MMP23	17.662	-0.0477419	0.716353	-0.0666457	0.946864	0.999796
VPS51	198.592	0.112489	0.146642	0.767097	0.443024	0.999796
PRP2	0.893863	3.23596	2.42474	1.33456	0.182021	0.999796
SIX2	4.40303	4.71038	1.70137	2.76859	0.00563003	0.999796
DHX15	642.454	-0.0245834	0.168861	-0.145584	0.88425	0.999796
MIR1895	1.13444	-1.24318	1.46734	-0.847232	0.396866	0.999796
TUBA4A	231.27	0.00488264	0.244672	0.0199558	0.984079	0.999796
MFSD5	71.8331	0.301525	0.227313	1.32648	0.184682	0.999796
TRIM43A	1.11001	-0.273364	1.74735	-0.156444	0.875683	0.999796
B230118H07RIK	62.843	0.188807	0.366817	0.514719	0.60675	0.999796
SERPINB13	1.45236	-0.465018	1.62437	-0.286275	0.774667	0.999796
NSD1	1404.98	-0.182665	0.0957053	-1.90862	0.0563117	0.999796
E230029C05RIK	3.67381	-0.263529	0.971941	-0.271137	0.786286	0.999796
METTL7A1	82.348	-0.033088	0.224043	-0.147686	0.882591	0.999796
HSD17B14	5.20543	0.684392	0.808969	0.846005	0.39755	0.999796
TPGS2	31.0482	0.00498073	0.270946	0.0183828	0.985334	0.999796
OLFR799	0.186553	0.806347	3.2603	0.247323	0.804658	0.999796
A330023F24RIK	190.934	-0.344954	0.203467	-1.69538	0.0900026	0.999796
RHBDF1	740.066	-0.00923251	0.178057	-0.0518515	0.958647	0.999796
SYCN	0.227196	1.58492	3.25666	0.486671	0.626491	0.999796
HACL1	37.2169	0.0176839	0.347661	0.0508654	0.959433	0.999796
OLFR862	0.0844524	-0.327182	3.2603	-0.100354	0.920064	0.999796
C1QBP	216.961	-0.032205	0.219305	-0.14685	0.88325	0.999796
PRL3C1	1.31963	-0.0714257	1.73564	-0.0411524	0.967174	0.999796
TMEM109	221.923	0.219542	0.161652	1.35812	0.174427	0.999796
EBF1	42.3368	0.811475	0.600098	1.35224	0.176299	0.999796
NMS	2.81373	0.52279	1.01877	0.513156	0.607842	0.999796
2610203C22RIK	8.73313	0.524563	0.734542	0.714137	0.475143	0.999796
OLFR577	0.0687012	0.806347	3.2603	0.247323	0.804658	0.999796
PRDM14	1.89997	-0.985108	1.29273	-0.762039	0.446037	0.999796
PROKR2	4.24481	-0.719865	0.718945	-1.00128	0.316691	0.999796
OSBPL3	419.389	-0.211063	0.194015	-1.08787	0.276652	0.999796
OLFR678	0.489077	0.664293	2.32054	0.286267	0.774674	0.999796
GPR20	2.36376	1.53224	1.24251	1.23318	0.217508	0.999796
FBXO2	82.4922	0.0317001	0.28438	0.111471	0.911243	0.999796
TRPS1	385.622	-0.0244724	0.218807	-0.111845	0.910946	0.999796
GM20356	2.54034	2.32932	1.33455	1.7454	0.0809158	0.999796
RXRA	172.173	0.370333	0.308374	1.20092	0.229782	0.999796
NOBOX	3.82724	-0.772446	0.919953	-0.839658	0.4011	0.999796
SPARC	2420.49	0.178821	0.318223	0.561937	0.574159	0.999796
MFSD7A	36.7028	0.398436	0.292002	1.3645	0.172411	0.999796
CCDC192	0.700211	-0.861798	1.61789	-0.532669	0.594263	0.999796
A530088E08RIK	2.08094	0.740127	1.02733	0.72044	0.471254	0.999796
D630044L22RIK	6.36459	0.16531	0.576822	0.286588	0.774428	0.999796
SLC43A3	28.0025	0.795882	0.432543	1.84001	0.0657673	0.999796
ITGB3	94.6579	-0.0179513	0.424931	-0.0422454	0.966303	0.999796
1810037I17RIK	74.5924	0.371097	0.246558	1.50511	0.132297	0.999796
SNHG15	24.7288	-0.233288	0.395688	-0.589577	0.555474	0.999796
4930438E09RIK	2.01367	-1.51045	1.68595	-0.895903	0.370304	0.999796
FOXB1	0.455144	0.119541	2.71503	0.0440293	0.964881	0.999796
POLH	43.6197	0.252746	0.230074	1.09854	0.271968	0.999796
MLH3	111.788	-0.325983	0.229595	-1.41982	0.155661	0.999796
MIR5108	0.0784274	-0.327182	3.2603	-0.100354	0.920064	0.999796
ANP32E	209.059	0.156325	0.169507	0.922237	0.356405	0.999796
ZFP772	23.1111	-0.32068	0.429217	-0.747129	0.454986	0.999796
NSF	214.025	0.243497	0.156413	1.55675	0.119529	0.999796
DAXX	131.562	0.166476	0.216144	0.770208	0.441176	0.999796
IL17RB	15.3158	-0.244196	0.584115	-0.418061	0.675902	0.999796
TKT	510.849	-0.00914947	0.159487	-0.0573681	0.954252	0.999796
CHCHD1	133.278	0.199386	0.203689	0.978874	0.327642	0.999796
ACTR1B	323.011	0.0168665	0.144837	0.116452	0.907294	0.999796
GRID1	8.65471	0.992701	0.5197	1.91014	0.0561147	0.999796
GM5592	5.52898	1.13413	0.939196	1.20755	0.227219	0.999796
SCN4A	11.8237	0.203156	0.60759	0.334364	0.738105	0.999796
MIR501	0.448092	1.26844	2.67723	0.473789	0.63565	0.999796
TNFAIP8L1	43.5891	-0.0271639	0.439497	-0.0618069	0.950717	0.999796
SLC25A17	130.411	-0.0174095	0.178836	-0.0973486	0.92245	0.999796
ZFP763	40.6488	-0.383389	0.254496	-1.50647	0.131948	0.999796
EREG	562.713	-0.0151563	0.238518	-0.0635438	0.949333	0.999796
ATXN1L	270.978	0.138543	0.131675	1.05216	0.292725	0.999796
GPBAR1	2.73424	0.561859	0.938939	0.598397	0.549575	0.999796
MIR1947	0.389256	-0.883773	2.34545	-0.376803	0.70632	0.999796
ILDR1	99.336	-0.239558	0.2816	-0.850702	0.394935	0.999796
ABLIM2	20.6585	0.633768	0.489193	1.29554	0.195136	0.999796
SNORD111	4.25424	-0.122078	0.63834	-0.191243	0.848335	0.999796
GM20337	2.2134	-0.908488	0.933104	-0.97362	0.330245	0.999796
GM33174	0.0784274	-0.327182	3.2603	-0.100354	0.920064	0.999796
TNNI3K	10.2796	0.170353	0.627026	0.271684	0.785865	0.999796
6530402F18RIK	19.0425	-0.0797197	0.408389	-0.195205	0.845232	0.999796
ZFP879	11.7965	0.19219	0.490568	0.391771	0.695228	0.999796
FGL2	129.565	-0.463751	0.507921	-0.913037	0.361223	0.999796
UGGT1	835.457	0.0624865	0.0794212	0.786773	0.431415	0.999796
PRL2C5	0.104147	0.806347	3.2603	0.247323	0.804658	0.999796
TMEM98	115.582	0.199626	0.191585	1.04197	0.297425	0.999796
MIRLET7E	7.20741	0.0914553	0.785808	0.116384	0.907348	0.999796
ASL	96.9703	-0.461617	0.250842	-1.84027	0.0657282	0.999796
CRELD1	95.9374	0.0806797	0.258195	0.312477	0.754678	0.999796
NEK8	110.179	-0.0249482	0.312873	-0.0797391	0.936445	0.999796
5830428M24RIK	42.5967	-0.187001	0.356507	-0.524537	0.599905	0.999796
ODF1	1.17911	-1.13715	1.53814	-0.7393	0.459725	0.999796
TLR6	6.69573	0.853866	0.6953	1.22805	0.219427	0.999796
GPCPD1	360.249	-0.260995	0.187871	-1.38922	0.164764	0.999796
CD19	1.29772	0.374047	1.2432	0.300875	0.763509	0.999796
CRK	452.067	0.132057	0.13048	1.01208	0.311498	0.999796
SLC27A2	1.91934	0.811199	1.19151	0.680818	0.495987	0.999796
OLFR1197	0.241307	-1.71613	3.20178	-0.535992	0.591964	0.999796
PLXNA1	1534.04	0.0685877	0.132477	0.517732	0.604645	0.999796
OLFR1393	1.03195	-1.48492	1.37886	-1.07692	0.281516	0.999796
MRPS18C	26.7107	-0.177374	0.307059	-0.577654	0.563498	0.999796
NAALADL2	135.071	-0.548681	0.247816	-2.21407	0.026824	0.999796
CCDC146	9.87564	-0.402133	0.582296	-0.690599	0.489817	0.999796
OBOX6	2.0269	0.875146	1.1579	0.755803	0.449767	0.999796
NEUROG1	0.938717	-0.228183	1.60177	-0.142457	0.886719	0.999796
TEX38	1.0798	-2.09979	1.64071	-1.27981	0.200612	0.999796
CR1L	176.291	0.0108897	0.157559	0.069115	0.944898	0.999796
OLFR140	0.755012	1.32529	1.91973	0.690355	0.489971	0.999796
LIFR	164.82	0.397839	0.33733	1.17938	0.238247	0.999796
PRRT2	18.6063	0.15773	0.501774	0.314345	0.753259	0.999796
TTI1	147.072	0.138901	0.188665	0.736229	0.461591	0.999796
CENPL	10.889	0.0210908	0.413311	0.0510289	0.959302	0.999796
ZFP280C	69.7821	-0.28308	0.209953	-1.3483	0.177563	0.999796
UBE2A	66.9003	-0.208558	0.20143	-1.03539	0.300489	0.999796
CUTC	24.0701	0.252564	0.352883	0.715716	0.474167	0.999796
PCDHA3	1.68824	0.462187	1.66474	0.277633	0.781294	0.999796
PRLH	1.29262	-0.72015	1.30209	-0.553073	0.580213	0.999796
MIR1912	0.158495	1.21854	3.2603	0.373752	0.708589	0.999796
LRRC10B	9.82614	-0.505292	0.679855	-0.743235	0.457339	0.999796
F8	31.3356	-0.363351	0.367101	-0.989785	0.322279	0.999796
UBAP1L	1.74388	-0.236051	1.10845	-0.212957	0.831361	0.999796
STARD3NL	92.9976	-0.0579506	0.236047	-0.245504	0.806066	0.999796
ZCCHC12	1.49286	0.523336	1.15322	0.453805	0.649969	0.999796
COPE	305.152	-0.0977489	0.149788	-0.652582	0.514026	0.999796
1700092M07RIK	1.87301	-0.714422	1.2469	-0.57296	0.566672	0.999796
NOP10	67.5031	-0.1182	0.301985	-0.391411	0.695494	0.999796
SLC8A3	7.10241	0.93656	0.756483	1.23804	0.215699	0.999796
TNFRSF23	117.616	-0.0779796	0.263611	-0.295813	0.767373	0.999796
MANEA	55.2145	0.43257	0.346292	1.24915	0.211611	0.999796
RHEB	141.091	0.018829	0.184202	0.102219	0.918583	0.999796
DEFB43	1.44305	1.73012	1.77762	0.973274	0.330417	0.999796
OLFR1195	0.191181	1.21854	3.2603	0.373752	0.708589	0.999796
INHBB	585.078	0.34148	0.256877	1.32935	0.183732	0.999796
MIR878	0.0844524	-0.327182	3.2603	-0.100354	0.920064	0.999796
MAGEB16	0.640818	-0.758268	2.1521	-0.352338	0.724585	0.999796
TMEM45A	9.77495	1.66262	0.713638	2.32978	0.0198177	0.999796
ZFP317	92.6011	-0.304461	0.278698	-1.09244	0.274639	0.999796
COL12A1	2142.92	0.5431	0.412876	1.31541	0.188373	0.999796
A430057M04RIK	7.55879	-1.02624	0.516802	-1.98576	0.0470601	0.999796
ANKRD35	23.1414	0.0112711	0.681161	0.0165468	0.986798	0.999796
KCNH2	40.3642	-0.0586016	0.463959	-0.126308	0.899488	0.999796
SART1	535.251	0.0657352	0.153964	0.426952	0.669414	0.999796
GM826	1.58156	-0.550183	1.27164	-0.432657	0.665264	0.999796
PLATR7	2.81835	0.443383	0.918477	0.482738	0.629282	0.999796
2810468N07RIK	1.57879	1.14476	1.38314	0.827657	0.407865	0.999796
HHAT	30.2227	0.0462798	0.345096	0.134107	0.893318	0.999796
LRRC59	482.22	0.120166	0.192016	0.625815	0.531436	0.999796
2610024D14RIK	14.8618	0.286342	0.420669	0.680683	0.496072	0.999796
MTA3	291.179	-0.0514295	0.131411	-0.391362	0.69553	0.999796
TBX5	3.49084	1.39072	0.904949	1.53679	0.124345	0.999796
SLC27A3	38.7077	0.172808	0.502884	0.343634	0.731122	0.999796
PSG17	1.52064	-0.831714	1.12319	-0.740491	0.459002	0.999796
PHKG2	143.469	0.129455	0.167622	0.772303	0.439935	0.999796
ZSCAN20	73.8155	0.0387943	0.227883	0.170238	0.864823	0.999796
2022-03-11	0.0784274	-0.327182	3.2603	-0.100354	0.920064	0.999796
DGAT2	10.3096	-0.484262	0.431188	-1.12309	0.2614	0.999796
2310081J21RIK	0.0792476	0.806347	3.2603	0.247323	0.804658	0.999796
OLFR1238	0.125299	0.0850121	3.2603	0.026075	0.979198	0.999796
AK4	5.33285	-0.172836	0.834942	-0.207003	0.836007	0.999796
IL27RA	6.74242	-0.0476664	0.757785	-0.0629023	0.949844	0.999796
HMGCL	134.557	0.358454	0.232602	1.54106	0.123302	0.999796
CSDC2	14.4901	0.681895	0.548915	1.24226	0.214141	0.999796
RCOR3	93.9212	-0.252477	0.189631	-1.33141	0.183055	0.999796
CYB5R1	150.729	-0.152262	0.195019	-0.780755	0.434947	0.999796
FN1	28778.9	0.205153	0.590401	0.34748	0.728231	0.999796
INO80DOS	24.7383	-0.686005	0.320129	-2.1429	0.0321211	0.999796
FOXB2	0.817543	2.29061	1.63351	1.40226	0.160837	0.999796
TSPAN10	0.269609	0.497209	3.00989	0.165192	0.868793	0.999796
F630040K05RIK	6.37746	0.120556	0.804652	0.149823	0.880904	0.999796
KRTAP4-16	0.477279	0.185588	2.31416	0.0801968	0.936081	0.999796
USP6NL	227.755	0.00397248	0.143534	0.0276762	0.97792	0.999796
KCNK1	761.071	-0.145599	0.302274	-0.481678	0.630035	0.999796
TTC39D	2.07456	0.0908959	0.954641	0.0952147	0.924144	0.999796
MYEF2	176.801	-0.265421	0.146869	-1.8072	0.0707311	0.999796
1700008C04RIK	0.738295	-2.7745	2.37765	-1.16691	0.243247	0.999796
GM32278	0.111934	0.806347	3.2603	0.247323	0.804658	0.999796
KLRB1A	6.34026	1.15072	0.93161	1.2352	0.216757	0.999796
4930430A15RIK	2.8223	1.82294	1.38888	1.31252	0.189344	0.999796
ZFP12	191.203	0.0520928	0.146721	0.355046	0.722555	0.999796
SLC4A5	189.924	0.0884369	0.369019	0.239654	0.810599	0.999796
NPRL2	52.4611	-0.359631	0.198712	-1.80981	0.0703252	0.999796
TEX50	0.16288	-1.1507	3.24651	-0.354441	0.723008	0.999796
ERMAP	10.5081	0.557647	0.726414	0.767671	0.442683	0.999796
GM36738	12.642	0.412282	0.441634	0.933537	0.350543	0.999796
MDGA1	22.5089	0.265596	0.354101	0.750059	0.453219	0.999796
CSRNP1	93.6219	0.416261	0.151725	2.74351	0.00607853	0.999796
MRPS25	145.67	0.24733	0.199598	1.23914	0.215293	0.999796
MTMR2	242.48	0.0549271	0.222625	0.246725	0.805121	0.999796
PIH1D1	78.5785	0.036688	0.173353	0.211638	0.83239	0.999796
CEP85L	70.8338	-0.0270287	0.328051	-0.0823917	0.934335	0.999796
CCDC189	163.122	0.29052	0.463631	0.626618	0.53091	0.999796
UQCRH	293.94	0.516969	0.297934	1.73518	0.0827087	0.999796
ARMC1	107.33	0.0318873	0.207431	0.153725	0.877827	0.999796
LXN	111.205	0.105763	0.194042	0.545055	0.585716	0.999796
FBXO40	6.3353	-0.150589	0.688055	-0.218862	0.826758	0.999796
FANCC	55.6442	-0.139113	0.258337	-0.538496	0.590235	0.999796
SLITRK6	1.79548	-1.81686	1.07732	-1.68646	0.0917071	0.999796
NIT1	122.631	0.287698	0.181115	1.58849	0.112176	0.999796
CINP	55.2758	0.16328	0.23433	0.696797	0.48593	0.999796
JMJD1C	1549.47	-0.128154	0.149658	-0.856311	0.391826	0.999796
PAM16	46.7113	0.0712782	0.225433	0.316184	0.751863	0.999796
TRAFD1	407.557	0.16277	0.193946	0.839256	0.401325	0.999796
AAAS	81.9203	0.115868	0.18098	0.640226	0.522026	0.999796
CDH15	17.3017	-0.0281986	0.498229	-0.0565977	0.954866	0.999796
HIST1H3G	6.7099	-0.153697	0.641287	-0.23967	0.810586	0.999796
ST6GALNAC3	2.21797	-1.13502	0.976403	-1.16245	0.245051	0.999796
MIR1839	8.79137	0.828995	0.623588	1.32939	0.183718	0.999796
ESP1	0.241307	-1.71613	3.20178	-0.535992	0.591964	0.999796
FOPNL	42.6404	0.0918538	0.333751	0.275216	0.78315	0.999796
CLSPN	43.7358	0.41084	0.405742	1.01257	0.311268	0.999796
ZZZ3	355.097	-0.138581	0.137217	-1.00994	0.312523	0.999796
4930480K23RIK	14.9764	-0.406487	0.428671	-0.94825	0.343002	0.999796
CNOT7	166.483	0.074102	0.183141	0.404618	0.685759	0.999796
FCNA	22.5376	0.0832446	0.475063	0.175228	0.8609	0.999796
FAM3C	581.088	-0.0509571	0.163387	-0.311881	0.755131	0.999796
4930581F22RIK	60.2774	0.0119044	0.322556	0.0369065	0.97056	0.999796
TRIM72	2.49462	-0.0689608	0.841802	-0.0819205	0.93471	0.999796
OLFR1333	0.0868228	-0.327182	3.2603	-0.100354	0.920064	0.999796
RGS7BP	8.2891	1.1106	0.599267	1.85327	0.0638442	0.999796
HLCS	105.82	-0.0777601	0.168234	-0.462214	0.643928	0.999796
KCNK4	1.75357	-1.36262	1.23923	-1.09957	0.271519	0.999796
APOO	2.48148	0.519749	1.0942	0.475002	0.634786	0.999796
CCNT2	267.509	-0.176726	0.128909	-1.37094	0.170394	0.999796
MS4A5	0.773494	-0.310236	2.4756	-0.125317	0.900272	0.999796
CHURC1	81.3898	0.119479	0.191617	0.62353	0.532936	0.999796
SLC39A4	42.1029	-0.193588	0.398329	-0.486	0.626967	0.999796
IFI204	33.9253	0.176993	0.355214	0.498272	0.618292	0.999796
HTR1A	4.99467	1.49548	0.93807	1.59421	0.110889	0.999796
DEFB34	0.111934	0.806347	3.2603	0.247323	0.804658	0.999796
GALNT3	195.943	0.257825	0.283939	0.908032	0.363861	0.999796
OLFR538	0.525411	-0.76466	1.91102	-0.400132	0.689059	0.999796
FUT2	10.6084	0.698829	0.606062	1.15306	0.248884	0.999796
MIR107	1.06218	2.56911	1.74517	1.47212	0.140988	0.999796
FPGS	108.33	0.221589	0.220349	1.00563	0.314595	0.999796
RPLP2	1574.44	0.0975196	0.165216	0.590254	0.55502	0.999796
ARHGAP27OS3	4.02103	1.48771	0.983789	1.51223	0.130477	0.999796
HEATR9	3.80715	0.899136	0.834362	1.07763	0.281197	0.999796
YY2	19.6724	0.0706703	0.494748	0.142841	0.886416	0.999796
SWSAP1	38.7218	0.354354	0.259628	1.36485	0.172299	0.999796
LTV1	122.951	0.0977283	0.149249	0.654801	0.512596	0.999796
NUP93	236.318	-0.202225	0.211831	-0.954654	0.339753	0.999796
4930578L24RIK	6.93996	-0.504355	0.860702	-0.585981	0.557888	0.999796
VMP1	1127.23	-0.201056	0.187038	-1.07495	0.282398	0.999796
SNHG3	13.4744	-0.151638	0.41332	-0.366877	0.713711	0.999796
PIK3CG	137.067	-0.017135	0.203074	-0.084378	0.932756	0.999796
TRY4	1.14252	1.82456	2.19867	0.829845	0.406626	0.999796
PTGDR	88.5596	-0.836066	0.710495	-1.17674	0.239301	0.999796
4930555K05RIK	0.321316	-0.322226	2.91666	-0.110478	0.912031	0.999796
F930015N05RIK	7.65802	1.21981	0.923876	1.32032	0.18673	0.999796
CD55	256.019	-0.366247	0.462117	-0.792541	0.428045	0.999796
AKAP12	254.171	-0.200176	0.176898	-1.13159	0.257807	0.999796
PIGG	66.9225	-0.378852	0.276121	-1.37205	0.170048	0.999796
A930009A15RIK	0.341129	0.134065	2.92439	0.0458438	0.963435	0.999796
OLFR1494	0.0565976	-0.327182	3.2603	-0.100354	0.920064	0.999796
ERP44	235.013	0.0705153	0.198328	0.355549	0.722178	0.999796
ATXN7	245.275	-0.143671	0.115587	-1.24297	0.213879	0.999796
ATP11C	256.32	-0.152643	0.195044	-0.782609	0.433857	0.999796
GLTP	207.849	0.42305	0.177342	2.3855	0.0170558	0.999796
OTOP3	1.13734	0.155137	1.35647	0.114367	0.908947	0.999796
FOXF1	11.8465	-0.0205809	0.738952	-0.0278515	0.977781	0.999796
EMC2	74.7498	0.281287	0.264291	1.0643	0.287191	0.999796
PROC	3.10658	1.14628	0.867899	1.32075	0.186585	0.999796
D030025P21RIK	7.4831	0.515593	0.729776	0.706508	0.479872	0.999796
HYAL5	0.414261	-1.80721	2.21569	-0.815641	0.414705	0.999796
ATP23	21.8912	-0.223848	0.380171	-0.588809	0.555989	0.999796
B4GALT2	23.3207	0.23952	0.431574	0.554991	0.578901	0.999796
TMEM92	2.27978	-0.18985	1.23869	-0.153267	0.878187	0.999796
OLFR1252	0.458748	0.334028	2.05845	0.162271	0.871092	0.999796
E130309D02RIK	85.6496	0.0219901	0.25373	0.0866672	0.930936	0.999796
CCM2L	8.17973	0.30809	0.630991	0.488264	0.625363	0.999796
MAGEF1	60.8624	-0.599855	0.340024	-1.76416	0.0777055	0.999796
RIPK2	74.4341	-0.0830227	0.226425	-0.366667	0.713867	0.999796
MIR6391	1.16876	0.902034	1.73679	0.51937	0.603503	0.999796
NIFK	123.92	-0.0993012	0.203814	-0.487214	0.626107	0.999796
SMIM5	11.4494	0.571554	0.608315	0.93957	0.347438	0.999796
SPDL1	23.4059	-0.139844	0.447953	-0.312185	0.7549	0.999796
BTBD35F12	0.157831	0.0850121	3.2603	0.026075	0.979198	0.999796
FAM13C	16.0671	0.40028	0.566697	0.706339	0.479978	0.999796
HSPBAP1	55.1679	0.200094	0.241516	0.828492	0.407392	0.999796
RGS4	270.273	-0.0148502	0.65188	-0.0227806	0.981825	0.999796
VMN1R67	0.0687012	0.806347	3.2603	0.247323	0.804658	0.999796
FHITOS	0.294341	0.898036	3.25581	0.275826	0.782682	0.999796
H2-M10.4	1.95709	1.914	1.35682	1.41066	0.158346	0.999796
MSX2	1.38572	0.0347725	1.31457	0.0264515	0.978897	0.999796
RHOA	1090.55	0.018404	0.124525	0.147794	0.882505	0.999796
ZNRD1	73.436	0.0476088	0.2624	0.181436	0.856025	0.999796
MIR224	1.36555	2.99563	2.07046	1.44685	0.14794	0.999796
GPATCH3	60.8508	0.172106	0.215365	0.799137	0.424211	0.999796
ACBD3	379.993	0.012724	0.102444	0.124204	0.901154	0.999796
METTL21A	45.0105	-0.129482	0.24965	-0.518656	0.604001	0.999796
A830035O19RIK	12.0907	0.299947	0.418016	0.717548	0.473036	0.999796
FAM96A	115.466	0.275356	0.168525	1.63392	0.102276	0.999796
4930433N12RIK	1.71229	-0.5994	1.12824	-0.53127	0.595231	0.999796
OLFR1031	0.780298	-2.14344	1.9156	-1.11894	0.263166	0.999796
RAB19	31.798	-0.0504828	0.440137	-0.114698	0.908685	0.999796
APOB	8.93612	0.630206	0.567595	1.11031	0.266865	0.999796
NRK	947.799	0.0431279	0.361562	0.119282	0.905052	0.999796
2310009B15RIK	44.8888	0.221775	0.345961	0.641041	0.521496	0.999796
DNAJC7	596.242	0.0360693	0.135207	0.266772	0.789645	0.999796
PREPL	162.267	0.0215649	0.209457	0.102957	0.917997	0.999796
URAH	13.019	-0.62542	0.513946	-1.2169	0.223643	0.999796
DOK6	10.1553	0.0853088	0.684814	0.124572	0.900862	0.999796
AWAT2	4.30628	0.399568	1.06285	0.37594	0.706962	0.999796
ATAD5	55.3767	0.0370407	0.33012	0.112204	0.910662	0.999796
XYLB	26.4497	-0.263523	0.376079	-0.700713	0.483482	0.999796
SCIN	855.405	-0.0464838	0.243715	-0.19073	0.848737	0.999796
GNAS	2364.04	0.113613	0.0984712	1.15377	0.248594	0.999796
ELMO2	276.641	0.210399	0.209754	1.00307	0.315825	0.999796
SEZ6	6.59722	1.4574	0.791105	1.84223	0.0654416	0.999796
ADRA1D	4.59192	-0.0348109	0.857131	-0.0406133	0.967604	0.999796
IFNL3	0.831118	1.33257	1.85442	0.718591	0.472393	0.999796
OLFR1242	1.6698	0.67027	1.63094	0.410971	0.681093	0.999796
SCGB1C1	2.16382	-0.738301	1.42307	-0.51881	0.603893	0.999796
CUEDC2	248.655	0.0713979	0.15369	0.464557	0.642248	0.999796
RCC2	495.422	0.0513551	0.151928	0.338023	0.735346	0.999796
SHROOM2	522.91	-0.029923	0.301121	-0.099372	0.920843	0.999796
SGMS2	334.696	0.0830319	0.185936	0.446563	0.655191	0.999796
BICDL2	43.1818	-0.0406011	0.325724	-0.124649	0.900802	0.999796
BC042761	0.744	-1.56846	2.05065	-0.764857	0.444357	0.999796
GRID2IP	15.1919	0.574627	0.624514	0.920119	0.357511	0.999796
2810414N06RIK	6.79427	1.93566	0.872213	2.21925	0.0264694	0.999796
AHSA1	226.453	-0.136071	0.198372	-0.685938	0.492752	0.999796
GM11562	0.716675	0.299783	2.1364	0.140321	0.888406	0.999796
PVR	392.376	-0.0632873	0.12391	-0.510753	0.609524	0.999796
CHTF8	503.486	0.143874	0.14418	0.997875	0.31834	0.999796
TNFSF15	5.23658	-0.466662	0.725422	-0.643297	0.520032	0.999796
CNIH3	10.0939	2.30218	1.15213	1.99818	0.0456967	0.999796
H6PD	1649.27	0.0648079	0.178533	0.363003	0.716603	0.999796
1700065J11RIK	0.209751	-0.574906	3.22728	-0.178139	0.858614	0.999796
ANGPTL8	2.19139	-0.48361	1.07867	-0.448338	0.653909	0.999796
GM14137	12.7362	-1.11795	0.43706	-2.55789	0.0105308	0.999796
METTL11B	1.2843	0.32467	1.26779	0.25609	0.797881	0.999796
INO80	374.01	-0.259536	0.131901	-1.96765	0.0491084	0.999796
SERPINE2	559.433	-0.0431644	0.407576	-0.105905	0.915658	0.999796
AKAIN1	1.73334	-0.458077	1.0527	-0.435143	0.663458	0.999796
GAL3ST2	1.28677	0.619833	1.58628	0.390745	0.695986	0.999796
POLR3B	212.073	-0.12696	0.166876	-0.760801	0.446776	0.999796
4930509K18RIK	0.983481	0.29869	1.75848	0.169857	0.865122	0.999796
GALNT13	97.7258	0.0978272	0.36138	0.270705	0.786618	0.999796
NES	484.097	-0.0828422	0.222427	-0.372446	0.709561	0.999796
ACSL4	1080.74	-0.262873	0.28352	-0.927177	0.353835	0.999796
CUEDC1	253.153	-0.0435849	0.172413	-0.252793	0.800428	0.999796
4931440J10RIK	10.1613	0.940333	0.737147	1.27564	0.202084	0.999796
DHX36	224.145	0.0414253	0.161661	0.256249	0.797759	0.999796
TTLL6	5.25217	-0.484372	0.714936	-0.677505	0.498086	0.999796
GM9962	0.249336	1.55809	3.25734	0.478333	0.632413	0.999796
CALM1	2070.19	-0.315123	0.155167	-2.03086	0.0422688	0.999796
ELK3	400.596	0.0693202	0.127421	0.544026	0.586424	0.999796
SCAF8	431.268	-0.191989	0.155179	-1.23721	0.216008	0.999796
PCDHGB1	50.1581	-0.191709	0.216028	-0.88743	0.374847	0.999796
RNF135	39.1171	-0.35106	0.276748	-1.26852	0.204613	0.999796
BC021767	17.3133	-0.0902607	0.527179	-0.171215	0.864055	0.999796
CDC25B	192.041	0.0902452	0.218471	0.413076	0.679551	0.999796
PUSL1	48.842	-0.113332	0.27506	-0.412025	0.680321	0.999796
DDX27	431.525	0.031278	0.121341	0.257769	0.796586	0.999796
SNX24	64.9156	0.250261	0.255013	0.981368	0.326411	0.999796
F2RL1	172.84	-0.136202	0.222184	-0.613015	0.539866	0.999796
ATPIF1	1055.69	0.131635	0.122579	1.07388	0.282876	0.999796
OLFR693	0.459225	-1.82271	3.17043	-0.574909	0.565353	0.999796
4930433I11RIK	2.45474	-0.213359	1.10979	-0.192251	0.847546	0.999796
SRD5A1	160.711	0.125994	0.343134	0.367184	0.713481	0.999796
OLFR613	0.599242	-0.437294	1.68652	-0.259288	0.795413	0.999796
MIR694	0.0565976	-0.327182	3.2603	-0.100354	0.920064	0.999796
NUDT18	59.8685	0.196235	0.245926	0.797945	0.424903	0.999796
TMEM108	23.8566	1.24321	0.559261	2.22295	0.0262192	0.999796
1700046C09RIK	0.21583	0.497206	3.2603	0.152503	0.87879	0.999796
MIR6973A	0.0565976	-0.327182	3.2603	-0.100354	0.920064	0.999796
MEX3C	301.507	-0.0190837	0.204195	-0.0934578	0.92554	0.999796
PHOX2B	4.45009	2.38063	1.34812	1.76589	0.0774148	0.999796
NCOA2	523.527	0.0209715	0.105669	0.198465	0.842682	0.999796
RASSF10	58.368	-0.0898383	0.270592	-0.332006	0.739884	0.999796
GM12633	1.07889	-0.792135	1.51355	-0.523361	0.600723	0.999796
SVS4	0.629525	0.210711	1.73684	0.121319	0.903438	0.999796
SLC32A1	2.01852	2.09079	1.49332	1.40009	0.161486	0.999796
BNC1	4.63676	0.185022	0.90348	0.204788	0.837738	0.999796
NCOA1	369.392	0.115291	0.169163	0.681541	0.495529	0.999796
EBP	86.8278	0.380169	0.247155	1.53818	0.124006	0.999796
GM5346	1.01927	0.151644	1.62001	0.0936067	0.925422	0.999796
SH3RF3	27.285	0.501233	0.476293	1.05236	0.292633	0.999796
ADAM10	530.523	-0.0858526	0.144866	-0.592635	0.553426	0.999796
SLC26A3	5.01522	0.611774	0.831696	0.735575	0.46199	0.999796
ZBTB25	45.6448	-0.252265	0.23151	-1.08965	0.275866	0.999796
ZAR1	0.913007	0.450885	1.86933	0.241202	0.809399	0.999796
4930449I24RIK	0.584017	0.694846	2.27972	0.304794	0.760523	0.999796
OLFR895	0.158495	1.21854	3.2603	0.373752	0.708589	0.999796
AES	1212.14	0.239416	0.153105	1.56373	0.11788	0.999796
PBLD2	7.83162	-0.776012	0.501256	-1.54813	0.12159	0.999796
APOL7C	6.04224	1.28621	0.755299	1.70292	0.0885839	0.999796
ERICH1	79.2218	0.0673985	0.204213	0.33004	0.74137	0.999796
DIO1	6.11426	0.370726	0.720131	0.514804	0.60669	0.999796
GM14169	1.88261	-1.00678	1.30607	-0.770852	0.440795	0.999796
C630031E19RIK	1.57769	0.642422	1.34264	0.478477	0.632311	0.999796
LGALS2	1.97299	1.05888	1.7609	0.60133	0.54762	0.999796
FCGR1	33.3646	0.327318	0.552505	0.592425	0.553566	0.999796
VMN1R169	0.225556	-0.724162	3.24719	-0.223012	0.823526	0.999796
ANXA11	494.218	0.0862027	0.196809	0.438001	0.661385	0.999796
SLC29A1	227.916	0.0345918	0.229948	0.150433	0.880423	0.999796
CALR3	13.5187	0.914069	0.775159	1.1792	0.238318	0.999796
ZNRF1	322.043	0.071663	0.143823	0.498273	0.618292	0.999796
MIR669J	1.06568	1.14642	1.86827	0.613625	0.539463	0.999796
CD180	11.258	0.695711	0.519907	1.33815	0.180849	0.999796
VMN2R28	1.96283	2.02052	1.46013	1.38379	0.166423	0.999796
A330070K13RIK	0.781515	1.96673	2.49316	0.788849	0.4302	0.999796
4930513N10RIK	9.52637	0.367309	0.511988	0.717418	0.473116	0.999796
SLC38A7	124.095	0.112128	0.1796	0.624322	0.532416	0.999796
SNORD35B	0.396715	2.09897	2.75336	0.762328	0.445864	0.999796
1700096J18RIK	0.190361	0.0850121	3.2603	0.026075	0.979198	0.999796
HNRNPH1	997.131	-0.181528	0.109601	-1.65626	0.0976685	0.999796
ENC1	102.901	-0.0632016	0.273019	-0.231492	0.816933	0.999796
GRK3	554.137	-0.0121289	0.172139	-0.0704602	0.943827	0.999796
ASXL2	430.488	-0.100835	0.156291	-0.645173	0.518815	0.999796
4930563J15RIK	0.576677	0.646871	2.21307	0.292296	0.770061	0.999796
SLC26A4	43.6282	0.145974	0.932011	0.156623	0.875542	0.999796
HSPA1B	1010.81	0.334286	0.25792	1.29608	0.194948	0.999796
CEP44	62.9908	-0.00687108	0.180119	-0.0381474	0.96957	0.999796
MRFAP1	1621.45	0.0625645	0.161302	0.387873	0.69811	0.999796
TMSB10	291.878	0.477418	0.320594	1.48917	0.136443	0.999796
G3BP2	584.913	0.0625866	0.101175	0.6186	0.53618	0.999796
MAP2K1	372.616	-0.0905847	0.175922	-0.514914	0.606613	0.999796
OLFR1505	0.101233	0.806347	3.2603	0.247323	0.804658	0.999796
FOXC2	11.8048	0.161371	0.570343	0.282936	0.777226	0.999796
VTA1	104.917	0.0713879	0.229113	0.311584	0.755356	0.999796
NUP205	226.284	0.0454212	0.170429	0.266512	0.789845	0.999796
MIR93	0.255728	-1.79149	3.19652	-0.560449	0.575174	0.999796
MIR6945	0.0844524	-0.327182	3.2603	-0.100354	0.920064	0.999796
VPS37C	141.925	0.312455	0.16251	1.92268	0.0545204	0.999796
ASIC1	15.236	-0.0312545	0.383843	-0.0814252	0.935104	0.999796
CYP3A11	1.16305	-1.40951	1.34688	-1.0465	0.295332	0.999796
GM829	2.47638	4.64411	3.18182	1.45958	0.144406	0.999796
KPNA6	265.176	0.215162	0.17006	1.26522	0.205794	0.999796
RANGRF	16.9006	0.182495	0.380238	0.47995	0.631263	0.999796
2810408I11RIK	1.66742	1.09933	2.05698	0.534438	0.593039	0.999796
WFDC15B	2.89722	1.09228	1.86771	0.584824	0.558666	0.999796
MIR3070A	21.2542	-0.891616	0.518492	-1.71963	0.0854993	0.999796
KPNA2	49.6309	-0.425238	0.365249	-1.16424	0.244327	0.999796
SKINT10	0.547698	-0.852897	2.59205	-0.329044	0.742123	0.999796
TMEM181B-PS	47.0284	-0.0515903	1.08983	-0.0473381	0.962244	0.999796
4921539E11RIK	0.87361	-0.394694	1.79523	-0.219858	0.825982	0.999796
KAT14	125.389	0.0852267	0.182026	0.468211	0.639634	0.999796
DAP	1000.57	0.223013	0.136103	1.63855	0.101306	0.999796
CYP4A12B	1.33392	-0.0782749	1.28987	-0.0606842	0.951611	0.999796
CEP170	251.653	0.100345	0.363155	0.276315	0.782306	0.999796
SMC3	516.881	-0.128737	0.139992	-0.9196	0.357782	0.999796
OLFR1249	1.8323	4.1687	1.89926	2.19491	0.02817	0.999796
AMBRA1	351.696	-0.123968	0.134961	-0.918552	0.35833	0.999796
CFD	3.6549	0.929458	1.32547	0.70123	0.483159	0.999796
MRLN	1.40775	-0.8907	1.24054	-0.717994	0.472761	0.999796
GM19710	3.99661	0.231485	1.07321	0.215694	0.829226	0.999796
SGSM3	81.5567	-0.197964	0.267772	-0.739299	0.459725	0.999796
AA536875	3.08908	0.712453	1.40461	0.507224	0.611997	0.999796
SPN	45.8978	1.06066	0.465813	2.277	0.0227861	0.999796
MUP9	0.499471	1.42646	2.67893	0.532474	0.594397	0.999796
RNPEP	234.031	0.331292	0.130359	2.54138	0.0110417	0.999796
FLRT2	52.663	0.290471	0.439025	0.661628	0.508209	0.999796
GM45913	2.44469	-0.463263	1.07655	-0.430324	0.66696	0.999796
NDUFB10	305.585	0.20157	0.197229	1.02201	0.306776	0.999796
SUMO1	192.062	0.154856	0.194214	0.79735	0.425248	0.999796
EPB41L4A	35.3648	0.175106	0.404953	0.432411	0.665443	0.999796
ITGB7	36.0946	0.422682	0.323059	1.30837	0.190746	0.999796
OLFR1437	0.0784274	-0.327182	3.2603	-0.100354	0.920064	0.999796
MDM2	427.013	-0.0683766	0.186119	-0.367382	0.713334	0.999796
UBE2G1	178.709	-0.123437	0.156846	-0.786994	0.431285	0.999796
SBNO1	743.786	-0.017404	0.104188	-0.167044	0.867335	0.999796
CDC34	100.237	0.0646627	0.202947	0.318619	0.750015	0.999796
ARHGAP5	438.475	-0.222731	0.183407	-1.21441	0.224592	0.999796
DDT	133.084	0.222046	0.272202	0.815739	0.414649	0.999796
CCDC73	2.16934	0.578334	0.984649	0.587351	0.556968	0.999796
COG7	212.805	-0.0578392	0.152961	-0.378129	0.705335	0.999796
RORB	71.8596	-0.891395	0.304411	-2.92827	0.00340859	0.999796
PALD1	240.971	0.168616	0.209183	0.806067	0.420204	0.999796
SCAI	158.655	-0.0319142	0.172798	-0.184691	0.853471	0.999796
SELENOM	46.8422	0.128724	0.486913	0.264368	0.791497	0.999796
CERS3	4.72637	-1.14361	0.678691	-1.68502	0.0919848	0.999796
TGFB1	366.659	0.224502	0.221147	1.01517	0.310024	0.999796
SPHK2	131.83	0.164851	0.19415	0.849088	0.395832	0.999796
KRT20	1551.45	-0.120849	0.341854	-0.353509	0.723707	0.999796
NPFFR2	18.0012	1.07331	0.716058	1.49892	0.133895	0.999796
GM32693	1.1921	-2.49523	1.31084	-1.90354	0.0569703	0.999796
DEF6	90.8056	0.171198	0.345786	0.495098	0.620531	0.999796
1700012B07RIK	2.59284	-1.70719	0.914298	-1.86721	0.061872	0.999796
RFLNA	6.61876	0.917	1.06749	0.859024	0.390327	0.999796
SAT2	25.3226	-0.431925	0.322881	-1.33772	0.180987	0.999796
ERFE	8.0391	0.0386498	0.573685	0.0673712	0.946286	0.999796
B930092H01RIK	3.43387	0.60779	0.955296	0.636233	0.524625	0.999796
RGS16	33.0119	0.0717007	0.696434	0.102954	0.917999	0.999796
OLFR556	0.30832	0.497206	3.2603	0.152503	0.87879	0.999796
SUCNR1	1.37688	1.40993	1.7439	0.808492	0.418807	0.999796
DOCK4	1220.93	-0.125897	0.146234	-0.860927	0.389278	0.999796
KLK1B21	0.977314	-0.806315	1.54708	-0.521186	0.602237	0.999796
STPG2	2.00926	0.972309	1.18742	0.818841	0.412877	0.999796
MACF1	3677.68	0.0738789	0.134098	0.550933	0.581679	0.999796
GM29686	2.51113	-0.87826	1.08054	-0.8128	0.416333	0.999796
RBL2	262.618	-0.0891151	0.194393	-0.458427	0.646646	0.999796
WNT4	16.3954	0.220796	0.480831	0.459196	0.646094	0.999796
S1PR2	92.392	0.115207	0.19671	0.58567	0.558097	0.999796
GALNT2	800.972	0.11729	0.169877	0.690442	0.489916	0.999796
MRPL33	55.2058	-0.179674	0.241477	-0.744065	0.456837	0.999796
RHOX5	2.64251	0.451428	1.31349	0.343685	0.731083	0.999796
ZMIZ2	369.657	0.0547193	0.127138	0.430394	0.666909	0.999796
GSAP	289.96	-0.144662	0.334425	-0.43257	0.665327	0.999796
PRKD1	41.7471	-0.0369341	0.296772	-0.124453	0.900957	0.999796
KRT1	4.35429	0.758928	0.737623	1.02888	0.303534	0.999796
GM16796	5.46338	-0.356933	0.704733	-0.50648	0.61252	0.999796
ATP11B	451.946	-0.232821	0.128455	-1.81246	0.0699147	0.999796
SMU1	320.518	0.0430643	0.121407	0.35471	0.722807	0.999796
MOXD1	48.9078	0.531398	0.45766	1.16112	0.245593	0.999796
GINS4	97.0503	0.156007	0.197931	0.78819	0.430585	0.999796
AIM2	30.1982	0.107712	0.325321	0.331095	0.740573	0.999796
LTBP4	325.311	0.961495	0.455459	2.11105	0.0347681	0.999796
PAX6OS1	5.32757	1.83638	1.20805	1.52013	0.128479	0.999796
FREM2	42.581	-0.136195	0.255207	-0.533664	0.593574	0.999796
SYCE3	0.0687012	0.806347	3.2603	0.247323	0.804658	0.999796
BIRC5	21.2336	-0.189718	0.530164	-0.357848	0.720457	0.999796
GTF3C3	154.414	-0.0405937	0.155754	-0.260627	0.79438	0.999796
FGFR1OP	113.402	-0.325067	0.207065	-1.56988	0.116443	0.999796
ERAP1	159.915	0.097195	0.248937	0.390441	0.696211	0.999796
MCTP2	51.3291	-0.322153	0.260296	-1.23764	0.21585	0.999796
ZSWIM8	579.178	0.0820056	0.123386	0.664624	0.506291	0.999796
DCTD	17.5947	-0.426656	0.386441	-1.10406	0.269565	0.999796
AEBP1	645.116	0.55315	0.582123	0.95023	0.341995	0.999796
GM30853	0.741636	-0.513342	1.87672	-0.273532	0.784444	0.999796
CES1F	10.0228	-0.158777	0.528383	-0.300496	0.763799	0.999796
GM5088	2.59487	3.88966	1.83546	2.11917	0.0340759	0.999796
ANKRD60	1.10548	-0.83149	1.56464	-0.531427	0.595123	0.999796
LOXL3	138.126	-0.487862	0.289622	-1.68448	0.0920895	0.999796
ZFP422	106.386	-0.24372	0.162974	-1.49545	0.134797	0.999796
CRNDE	9.6379	0.025111	0.468449	0.0536046	0.95725	0.999796
SH2D1B2	1.98206	-0.631604	1.08324	-0.583067	0.559848	0.999796
MCRS1	132.673	0.215324	0.187127	1.15068	0.249862	0.999796
ODAPH	70.3052	-0.180328	0.279265	-0.645723	0.518459	0.999796
TCEAL3	53.5118	0.388795	0.589974	0.659004	0.509893	0.999796
TRP53INP2	108.689	0.219417	0.283293	0.774522	0.438622	0.999796
BHLHE22	4.81924	1.31154	0.938072	1.39813	0.162075	0.999796
FAM160A2	283.879	0.0126594	0.165816	0.0763463	0.939144	0.999796
MIR7242	0.0844524	-0.327182	3.2603	-0.100354	0.920064	0.999796
1700113B09RIK	0.272427	-0.163558	3.03613	-0.0538704	0.957038	0.999796
TRAPPC9	393.868	0.0440335	0.1385	0.317931	0.750537	0.999796
NIPBL	1131.44	-0.133203	0.140715	-0.946615	0.343835	0.999796
SAA4	3.55169	0.20522	1.04269	0.196818	0.84397	0.999796
1110028F18RIK	0.182574	0.0850121	3.2603	0.026075	0.979198	0.999796
1700027F09RIK	0.332082	-0.361674	3.24486	-0.111461	0.911251	0.999796
FOXRED2	37.2039	-0.443408	0.42022	-1.05518	0.291343	0.999796
GM9999	0.406137	-0.79856	2.31205	-0.345391	0.7298	0.999796
NYAP1	26.4085	-0.137252	0.398143	-0.34473	0.730297	0.999796
PRIMPOL	67.3821	-0.288465	0.239956	-1.20215	0.229304	0.999796
NUP54	133.622	-0.189554	0.169332	-1.11943	0.262959	0.999796
KCTD7	8.26615	0.31826	0.496716	0.640729	0.521699	0.999796
SPAG4	8.10216	0.337583	0.90936	0.371232	0.710465	0.999796
ZFP697	128.772	0.411568	0.223146	1.84439	0.0651265	0.999796
GM3716	10.8196	-0.822114	0.481996	-1.70565	0.088074	0.999796
TIAM1	417.64	0.252408	0.220663	1.14386	0.252681	0.999796
TIGD2	141.922	-0.166388	0.197287	-0.84338	0.399016	0.999796
GM36201	3.89931	0.022043	0.943041	0.0233743	0.981352	0.999796
NSUN5	56.557	0.132391	0.247161	0.535649	0.592201	0.999796
DDX3X	1414	-0.158316	0.0992476	-1.59516	0.110677	0.999796
CALCR	3.04841	-0.428426	1.01952	-0.420222	0.674323	0.999796
DNMT3L	3.04482	0.196584	0.837967	0.234596	0.814522	0.999796
MRNIP	20.2822	-0.027064	0.345268	-0.0783856	0.937521	0.999796
RDH9	4.19013	-0.796123	0.973552	-0.817751	0.413499	0.999796
ZFP639	49.5585	-0.0110489	0.334956	-0.0329861	0.973686	0.999796
SNORA20	8.11932	1.38961	0.741723	1.87349	0.0610002	0.999796
HIVEP1	866.903	-0.301718	0.150494	-2.00485	0.0449786	0.999796
VMN1R219	0.696255	-2.0165	1.71285	-1.17728	0.239083	0.999796
CCL9	255.021	0.726335	0.685963	1.05886	0.289666	0.999796
MAGI2	21.9499	-0.423521	0.429968	-0.985006	0.324621	0.999796
GLRA2	1.14266	0.638273	1.43581	0.444539	0.656653	0.999796
PHYKPL	81.628	0.128944	0.214418	0.601369	0.547594	0.999796
4930579F01RIK	4.05933	0.512882	0.932804	0.549828	0.582438	0.999796
SCGB2B21	0.173646	-1.18606	3.24486	-0.365519	0.714724	0.999796
CSPP1	236.606	-0.294686	0.153179	-1.92381	0.0543788	0.999796
SCGB2B27	0.649422	-0.431296	1.754	-0.245893	0.805765	0.999796
TBXA2R	7.33368	0.899585	0.726331	1.23853	0.215518	0.999796
D030018L15RIK	1.95256	0.66617	1.09693	0.607303	0.54365	0.999796
ALDH3B1	199.185	-0.0125323	0.223977	-0.0559534	0.955379	0.999796
HIST1H3F	100.956	0.409301	0.168454	2.42976	0.015109	0.999796
SHPK	16.0676	0.236211	0.446664	0.528835	0.59692	0.999796
RAB3GAP2	313.559	-0.122856	0.198434	-0.619126	0.535834	0.999796
EPHB3	260.825	-0.334496	0.214337	-1.56061	0.118617	0.999796
A930011G23RIK	3.14436	-0.645451	1.21506	-0.531211	0.595273	0.999796
TEX48	1.5545	1.45395	2.03209	0.715492	0.474305	0.999796
NUDT19	34.0009	-0.391894	0.480058	-0.816348	0.414301	0.999796
GABARAP	491.349	0.280422	0.138712	2.02161	0.0432168	0.999796
IGFALS	3.53669	0.37517	0.976211	0.384312	0.700747	0.999796
VMN1R183	0.158436	1.21854	3.2603	0.373752	0.708589	0.999796
C530008M17RIK	12.4213	-0.197952	0.597646	-0.331221	0.740478	0.999796
ELOC	87.2522	0.207898	0.233248	0.891318	0.372758	0.999796
MIR219A-1	0.0687012	0.806347	3.2603	0.247323	0.804658	0.999796
CYP2C39	1.12849	-1.20881	1.69719	-0.712243	0.476314	0.999796
TMEM210	1.38286	-0.128248	1.51565	-0.0846159	0.932567	0.999796
SORT1	340.365	0.638332	0.33707	1.89377	0.0582556	0.999796
HBB-BH2	0.158495	1.21854	3.2603	0.373752	0.708589	0.999796
9330104G04RIK	1.44683	-0.80582	1.6326	-0.493581	0.621602	0.999796
CLEC3A	2.75113	2.48396	1.63333	1.52079	0.128312	0.999796
EMCN	28.6363	0.504091	0.431683	1.16773	0.242914	0.999796
PPP1R2-PS9	0.514555	-0.859515	1.93388	-0.444452	0.656716	0.999796
MIR6407	0.75871	-0.1996	1.63303	-0.122227	0.902719	0.999796
LAMTOR1	171.888	0.296912	0.162321	1.82917	0.0673745	0.999796
TNFSF18	1.93452	1.50624	1.63738	0.919912	0.357619	0.999796
IL2	0.2821	-1.95522	3.18597	-0.613697	0.539415	0.999796
NUDT16L1	74.0411	0.0517778	0.224912	0.230213	0.817926	0.999796
TNFAIP1	471.839	-0.0216374	0.14483	-0.149399	0.881239	0.999796
TJAP1	162.833	-0.077503	0.186632	-0.415271	0.677943	0.999796
ZFP811	2.64955	-0.654797	0.963007	-0.679951	0.496536	0.999796
1700016C15RIK	7.44691	0.124421	0.667665	0.186352	0.852168	0.999796
RETNLA	31.4058	1.67391	0.583915	2.86671	0.00414768	0.999796
TEX26	2.43555	0.307527	1.20087	0.256088	0.797883	0.999796
LNCPPARA	62.912	-0.209656	0.313836	-0.668043	0.504106	0.999796
CHD3	1590.55	0.0870639	0.108662	0.801238	0.422994	0.999796
IDI1	45.6044	-0.0159391	0.339894	-0.0468944	0.962597	0.999796
MCHR1	4.6651	-0.946042	0.752328	-1.25749	0.208577	0.999796
CARTPT	1.54224	1.29374	1.43724	0.900161	0.368034	0.999796
IFT22	45.9193	-0.264347	0.334965	-0.789176	0.430009	0.999796
DLG5	708.14	-0.114972	0.130875	-0.878482	0.379682	0.999796
CHRD	30.9526	-0.069933	0.425034	-0.164535	0.86931	0.999796
XPO6	329.341	-0.0707308	0.109529	-0.645772	0.518427	0.999796
1810010H24RIK	2.24969	-0.265377	1.15638	-0.22949	0.818488	0.999796
NHSL1	331.764	0.0543266	0.261552	0.207709	0.835457	0.999796
COPG1	660.518	-0.0329796	0.115778	-0.284852	0.775757	0.999796
CDC20B	5.16761	1.18884	0.931604	1.27613	0.201911	0.999796
PTGR1	29.0619	0.0937543	0.331429	0.282879	0.777269	0.999796
OLFR119	0.16607	0.0850121	3.2603	0.026075	0.979198	0.999796
ZFP568	107.375	0.19059	0.260518	0.73158	0.464425	0.999796
SUGP2	212.617	0.0988296	0.165765	0.596203	0.55104	0.999796
MOSPD3	105.408	0.288815	0.172912	1.6703	0.0948594	0.999796
APOC4	0.563121	-1.70257	2.53926	-0.670497	0.502541	0.999796
MAP3K12	81.7196	0.0217964	0.206859	0.105368	0.916083	0.999796
SNORA21	640.446	0.905903	0.344594	2.6289	0.00856617	0.999796
ANO2	4.9632	-0.70364	0.738964	-0.952198	0.340997	0.999796
PIM3	170.687	0.153611	0.282249	0.544237	0.586278	0.999796
STK38	392.247	0.0258973	0.147142	0.176002	0.860292	0.999796
COL16A1	455.326	0.374193	0.19349	1.93391	0.0531241	0.999796
MADD	793.314	-0.0316011	0.233485	-0.135345	0.892339	0.999796
SPZ1	1.59066	-0.423554	1.29637	-0.326724	0.743877	0.999796
TMCC3	183.497	0.0947321	0.26614	0.355949	0.721879	0.999796
GALNT12	79.2768	0.143929	0.275606	0.522227	0.601512	0.999796
OLFR397	0.0868228	-0.327182	3.2603	-0.100354	0.920064	0.999796
PKIB	23.9447	0.693743	0.523863	1.32428	0.185409	0.999796
GAL3ST3	11.0889	0.129585	0.575121	0.225318	0.821732	0.999796
KLC4	249.104	0.182683	0.14084	1.2971	0.194597	0.999796
LTK	8.89128	-0.136997	0.557038	-0.245939	0.805729	0.999796
CAVIN3	206.438	0.391499	0.260446	1.50319	0.132791	0.999796
DCAF10	85.5441	0.264482	0.191256	1.38287	0.166704	0.999796
PHLDB2	287.424	-0.400711	0.281336	-1.42431	0.154356	0.999796
PIEZO1	1607.67	0.0502545	0.133342	0.376885	0.706259	0.999796
LENG9	26.8618	0.117527	0.36097	0.325588	0.744736	0.999796
LRRN2	32.3571	0.411747	0.54383	0.757125	0.448975	0.999796
IBA57	22.0772	-0.0285766	0.364762	-0.0783432	0.937555	0.999796
E130201H02RIK	1.401	0.578611	1.28492	0.450309	0.652487	0.999796
HOXC10	1.55805	-1.48967	1.46664	-1.0157	0.309772	0.999796
MMP7	2.16886	0.986987	1.4826	0.665712	0.505595	0.999796
S100A7A	2.30058	0.161921	0.874359	0.185188	0.853082	0.999796
MAP4K4	1565.48	0.084971	0.14317	0.593499	0.552848	0.999796
A930018P22RIK	0.31924	0.92075	2.91589	0.31577	0.752177	0.999796
ZSWIM6	195.652	-0.00629328	0.156228	-0.0402827	0.967868	0.999796
PLEKHM2	373.142	0.247382	0.201626	1.22693	0.219847	0.999796
NTHL1	21.4533	-0.181329	0.397503	-0.45617	0.648268	0.999796
MED22	219.595	0.0685804	0.126219	0.543347	0.586891	0.999796
RAPGEF6	593.467	-0.203848	0.194035	-1.05057	0.293455	0.999796
ASB12	2.48652	0.0912134	1.44551	0.0631011	0.949686	0.999796
TTC33	93.5802	-0.155944	0.16215	-0.96173	0.336185	0.999796
VMN2R49	0.731667	0.398098	2.54564	0.156384	0.87573	0.999796
TTC39AOS1	25.4675	0.555109	0.450099	1.23331	0.217462	0.999796
MIR693	1.52042	3.17823	2.08273	1.52599	0.127012	0.999796
OLFR1340	0.406441	1.00717	2.75468	0.365621	0.714648	0.999796
ZBTB37	136.458	-0.0613664	0.182852	-0.335607	0.737168	0.999796
FAM120AOS	67.9192	-0.134148	0.311665	-0.430423	0.666888	0.999796
HINFP	66.6617	0.0944488	0.242808	0.388985	0.697287	0.999796
VMN1R7	0.258908	0.497209	3.04577	0.163245	0.870325	0.999796
DLG1	561.951	-0.112851	0.110244	-1.02364	0.306005	0.999796
CD3E	3.08882	-0.932513	0.806178	-1.15671	0.247391	0.999796
SPACA5	0.331343	1.92127	2.85274	0.673481	0.500641	0.999796
MYO1H	15.4971	0.919092	0.566718	1.62178	0.104851	0.999796
EIF5B	949.693	-0.139855	0.0993475	-1.40773	0.15921	0.999796
SNORA74A	2587.4	0.331359	0.217887	1.52078	0.128315	0.999796
OLFR171	0.586451	1.73256	2.61275	0.663118	0.507255	0.999796
SMG9	144.755	-0.0350458	0.203373	-0.172323	0.863184	0.999796
TMEM126A	24.1659	0.15182	0.331242	0.458338	0.64671	0.999796
KRT12	11.6486	-0.792649	0.455641	-1.73964	0.0819228	0.999796
SLC23A4	4.76179	-0.818358	0.566356	-1.44495	0.148471	0.999796
ITGA9	100.102	-0.152563	0.378743	-0.402813	0.687086	0.999796
KCNA10	2.4544	1.0966	1.60496	0.683255	0.494446	0.999796
GM12169	1.68288	-0.828079	1.26926	-0.652411	0.514136	0.999796
ATG14	114.579	0.122193	0.151195	0.808178	0.418988	0.999796
FBRSL1	834.816	0.0296351	0.152257	0.194638	0.845676	0.999796
GM4791	0.208294	1.21854	3.2603	0.373752	0.708589	0.999796
KLRC2	0.450391	0.140611	2.33086	0.0603259	0.951896	0.999796
SP8	1.07094	-0.067081	1.35055	-0.0496695	0.960386	0.999796
PENK	865.812	-1.102	1.02288	-1.07735	0.281323	0.999796
BB019430	1.71202	0.817611	1.61863	0.505126	0.61347	0.999796
AGPAT1	152.116	0.0753333	0.20047	0.375784	0.707077	0.999796
PPP1R9B	771.386	0.166312	0.139705	1.19045	0.23387	0.999796
ABCB7	166.212	-0.0250048	0.195526	-0.127885	0.89824	0.999796
MRPL54	115.579	0.127795	0.210539	0.606991	0.543857	0.999796
GPR161	41.5525	-0.0641938	0.290282	-0.221143	0.824981	0.999796
ANKRD44	139.881	0.424512	0.410048	1.03528	0.30054	0.999796
CYP2J13	1.43175	-0.766475	1.52309	-0.503236	0.614799	0.999796
PRR15	61.4788	0.114693	0.250795	0.457319	0.647442	0.999796
TBC1D2	265.26	0.0837672	0.198476	0.422052	0.672987	0.999796
SLC17A2	2.63569	0.169527	1.25737	0.134826	0.892749	0.999796
MTCH1	387.118	0.251824	0.134707	1.86943	0.0615631	0.999796
HOXD12	0.415773	-1.76805	2.2479	-0.786533	0.431556	0.999796
COG2	134.056	0.0078308	0.195402	0.0400753	0.968033	0.999796
USP33	408.1	-0.0729757	0.120617	-0.605018	0.545167	0.999796
A830052D11RIK	2.05772	-0.600455	0.894446	-0.671315	0.50202	0.999796
GNPDA2	56.3103	-0.0942794	0.252985	-0.372667	0.709396	0.999796
EDARADD	35.2162	-0.491517	0.417151	-1.17827	0.238688	0.999796
SPPL2C	2.91074	2.1426	1.26123	1.69882	0.0893522	0.999796
CLSTN3	16.0004	0.184213	0.444993	0.413967	0.678898	0.999796
ZFP599	26.7954	-0.0754967	0.372348	-0.202758	0.839324	0.999796
H60B	6.67455	0.0907369	0.633308	0.143275	0.886073	0.999796
FAM183B	0.585424	0.215229	1.93989	0.110949	0.911657	0.999796
DTHD1	1.44605	0.671631	1.35074	0.497231	0.619026	0.999796
GM12296	4.50163	1.3717	1.06195	1.29168	0.196469	0.999796
GM13212	7.88692	0.389237	0.599384	0.649395	0.516083	0.999796
KIF9	27.7165	-0.0412997	0.325765	-0.126777	0.899117	0.999796
ACP1	75.3027	-0.0161458	0.208223	-0.0775405	0.938194	0.999796
IGDCC3	6.38409	0.621729	0.983485	0.63217	0.527276	0.999796
SMIM19	35.858	0.295439	0.270172	1.09352	0.274164	0.999796
G6PC2	0.384612	1.00832	2.79613	0.360613	0.718389	0.999796
ZFP984	50.1474	-0.200706	0.30459	-0.658941	0.509934	0.999796
ABCG3	10.0497	1.08297	0.545869	1.98394	0.0472626	0.999796
LRRC73	5.44719	-0.428465	0.696279	-0.615363	0.538315	0.999796
JPH4	2.89337	-0.899828	0.808226	-1.11334	0.265564	0.999796
PCMTD1	471.024	-0.0998808	0.174621	-0.571986	0.567332	0.999796
ATP1B1	7450.61	0.0808758	0.263609	0.306802	0.758994	0.999796
SEMA5A	36.4573	0.128849	0.450164	0.286227	0.774704	0.999796
BTBD7	391.162	-0.0471226	0.16795	-0.280575	0.779037	0.999796
OLFR164	0.0792476	0.806347	3.2603	0.247323	0.804658	0.999796
GLI1	8.7778	0.161645	0.647345	0.249704	0.802816	0.999796
PPIG	522.683	-0.132716	0.136104	-0.975107	0.329507	0.999796
ANKRD10	163.3	-0.0507744	0.165148	-0.307447	0.758503	0.999796
4930578E11RIK	1.71793	2.34425	1.79722	1.30437	0.192107	0.999796
MTBP	41.3022	-0.268653	0.280841	-0.956601	0.338769	0.999796
DNAJB3	2.89432	0.273767	0.989866	0.276569	0.782111	0.999796
C1S2	5.82407	0.769579	0.690508	1.11451	0.26506	0.999796
SRSF6	913.917	-0.17668	0.101895	-1.73394	0.0829283	0.999796
GM15760	6.19602	0.371504	0.645374	0.575642	0.564857	0.999796
PDCD11	372.874	-0.0382415	0.133601	-0.286236	0.774697	0.999796
CNGB3	3.88453	-0.650358	0.861809	-0.754643	0.450463	0.999796
SULT2A4	0.156855	-1.13636	3.24719	-0.349951	0.726376	0.999796
APOF	0.987062	-0.948859	1.52424	-0.622514	0.533604	0.999796
TSPYL1	294.558	0.00217377	0.150336	0.0144594	0.988463	0.999796
B3GNTL1	96.0102	0.058713	0.294482	0.199377	0.841968	0.999796
SLC46A2	26.1165	-0.180749	0.429114	-0.421213	0.673599	0.999796
GPR6	0.952378	-0.51876	1.82672	-0.283984	0.776422	0.999796
C1GALT1	155.539	-0.168441	0.150851	-1.11661	0.264163	0.999796
LRRC49	62.9006	-0.0925776	0.208164	-0.444733	0.656513	0.999796
BTF3L4	109.301	-0.0113933	0.1936	-0.0588496	0.953072	0.999796
OLFR796	0.520937	-2.82453	3.14588	-0.897851	0.369265	0.999796
GM5878	3.18806	-0.969715	0.832247	-1.16518	0.243947	0.999796
KCTD9	108.785	-0.329979	0.202679	-1.62809	0.103506	0.999796
RHOX2G	3.41565	2.58779	1.38491	1.86856	0.0616836	0.999796
TEDC1	25.771	-0.275716	0.347194	-0.794126	0.427122	0.999796
NPB	0.737184	2.04553	2.1014	0.973413	0.330348	0.999796
PRPF19	350.311	-0.0256105	0.10367	-0.24704	0.804877	0.999796
PSMD3	393.382	0.0163948	0.138162	0.118664	0.905542	0.999796
8030462N17RIK	109.773	-0.146558	0.158524	-0.924515	0.355218	0.999796
MAF	119.665	0.0336303	0.253118	0.132864	0.894301	0.999796
GSDMCL-PS	4.57681	0.699087	1.17693	0.593991	0.552518	0.999796
GM35496	0.604589	0.713841	3.12192	0.228655	0.819137	0.999796
PLCXD1	19.9449	-0.00606709	0.349779	-0.0173455	0.986161	0.999796
MXD4	248.433	0.129936	0.168462	0.771306	0.440526	0.999796
DTX2	132.89	0.110781	0.262719	0.421671	0.673265	0.999796
PTRH1	21.5845	-0.21327	0.474115	-0.449828	0.652834	0.999796
OLFR1419	0.461673	-2.67039	3.04033	-0.878322	0.379769	0.999796
FAM229A	2.09397	-0.60088	1.1879	-0.505833	0.612974	0.999796
GCNT3	76.3258	-0.64876	0.341216	-1.90132	0.0572605	0.999796
TMEM63C	10.1228	0.765754	0.535293	1.43053	0.152564	0.999796
OSR2	8.6252	2.19453	1.20328	1.82379	0.068184	0.999796
RPRD2	469.024	-0.0371724	0.174017	-0.213613	0.830848	0.999796
TRPV1	3.17555	-0.732998	1.208	-0.606788	0.543992	0.999796
PCDHA11	2.38798	0.553483	1.31411	0.421186	0.673619	0.999796
CLEC7A	252.015	0.630519	0.811875	0.776621	0.437382	0.999796
INTS4	218.768	0.00718633	0.132707	0.0541518	0.956814	0.999796
ZFP974	38.4139	-0.396536	0.288311	-1.37538	0.169015	0.999796
VMN1R184	0.0687012	0.806347	3.2603	0.247323	0.804658	0.999796
FPR3	0.920387	0.626241	2.10835	0.297029	0.766444	0.999796
GM10375	0.079218	0.806347	3.2603	0.247323	0.804658	0.999796
GM3776	0.511727	1.56216	2.61499	0.597388	0.550249	0.999796
MEF2A	384.447	0.0228373	0.131374	0.173834	0.861996	0.999796
GM5547	1.51997	-1.65203	1.1627	-1.42085	0.15536	0.999796
CCDC22	109.309	0.0218368	0.174252	0.125318	0.900272	0.999796
CCDC74A	12.2108	0.00830302	0.457205	0.0181604	0.985511	0.999796
WNT10B	8.86381	0.162332	0.878816	0.184717	0.853451	0.999796
ERG	17.5951	0.104612	0.46706	0.22398	0.822773	0.999796
SLC17A9	20.0509	0.0283934	0.376109	0.0754927	0.939823	0.999796
TAF6L	51.495	-0.0737718	0.213134	-0.346129	0.729246	0.999796
4930503B20RIK	2.29691	0.0818906	1.1935	0.0686137	0.945297	0.999796
4930592C13RIK	0.848255	1.33873	1.85679	0.720992	0.470914	0.999796
ICAM1	1104.52	-0.0861995	0.219293	-0.39308	0.694261	0.999796
CYS1	6.52205	0.805629	0.889001	0.906219	0.36482	0.999796
2610028H24RIK	20.58	-0.414412	0.518402	-0.799403	0.424057	0.999796
OLFR1034	1.50721	0.999322	1.89528	0.52727	0.598006	0.999796
MYO1E	1518.78	-0.118923	0.141961	-0.837715	0.402191	0.999796
6430584L05RIK	1.1028	-1.18955	1.23972	-0.959532	0.337291	0.999796
USH1G	1.86549	0.169357	1.08891	0.155529	0.876404	0.999796
RNU12	14.5446	1.20897	0.611813	1.97604	0.0481498	0.999796
ATOX1	261.646	0.255544	0.194513	1.31376	0.188926	0.999796
ANAPC4	198.192	-0.357435	0.149164	-2.39625	0.0165637	0.999796
KDR	143.252	0.630122	0.267434	2.35618	0.018464	0.999796
TRIM2	162.162	0.112535	0.395521	0.284523	0.77601	0.999796
BCL7B	148.668	-0.135573	0.149322	-0.907926	0.363917	0.999796
ABHD16B	1.3395	-0.767691	1.30234	-0.589471	0.555546	0.999796
ESP3	0.788265	0.0624246	2.47325	0.0252399	0.979864	0.999796
MIR7064	0.158436	1.21854	3.2603	0.373752	0.708589	0.999796
SP6	8.80849	0.184408	0.573948	0.321298	0.747985	0.999796
DYSF	1228.56	0.293399	0.382247	0.767563	0.442747	0.999796
TBC1D21	2.47069	0.724624	1.31642	0.550451	0.58201	0.999796
CYP20A1	63.4507	0.0117273	0.235656	0.0497645	0.96031	0.999796
MIR3061	1.2831	-2.53452	1.39169	-1.82118	0.0685801	0.999796
ADGRL3	38.0655	-1.2646	0.482924	-2.61863	0.00882841	0.999796
SAMM50	219.003	0.11683	0.21925	0.532861	0.59413	0.999796
MIR99A	0.805213	-1.22288	2.09969	-0.58241	0.56029	0.999796
SKINT3	0.750986	-1.06996	2.95655	-0.361895	0.717431	0.999796
MRPL49	79.2508	0.233438	0.180269	1.29494	0.195341	0.999796
RAD18	32.1398	-0.0566672	0.315794	-0.179443	0.857589	0.999796
RAVER2	29.3391	0.320723	0.33338	0.962032	0.336033	0.999796
INKA2	65.6533	-0.155022	0.269154	-0.57596	0.564642	0.999796
OLFR198	0.0565976	-0.327182	3.2603	-0.100354	0.920064	0.999796
SLC13A4	5.11142	1.20451	0.800563	1.50458	0.132432	0.999796
PRL5A1	0.16288	-1.1507	3.24651	-0.354441	0.723008	0.999796
POU3F1	2.87335	-0.633839	0.855303	-0.74107	0.458651	0.999796
OLFR367-PS	0.737975	-1.55276	2.04042	-0.760997	0.446659	0.999796
IFNA4	4.80793	1.39322	1.17074	1.19004	0.234032	0.999796
GM13293	7.94336	-0.0699194	0.582462	-0.120041	0.904451	0.999796
ANO3	13.6754	0.520338	0.636196	0.817889	0.41342	0.999796
SMIM23	0.493476	1.42674	2.68719	0.530941	0.59546	0.999796
BMP3	341.417	-0.614449	0.340621	-1.80391	0.0712453	0.999796
RNASEK	120.397	0.0189169	0.222523	0.0850107	0.932253	0.999796
RPS18	1260.76	0.205286	0.17859	1.14949	0.250356	0.999796
REG4	1.14557	-1.99037	1.61085	-1.2356	0.216606	0.999796
MS4A10	0.665125	0.277133	1.57959	0.175446	0.860729	0.999796
FER1L4	19.3955	0.143687	0.4525	0.317541	0.750833	0.999796
ALG8	39.7958	0.235602	0.325321	0.724215	0.468934	0.999796
PPP1R17	2.44395	-1.3186	1.10705	-1.1911	0.233616	0.999796
FAM19A4	0.847106	-1.88226	2.01312	-0.934996	0.34979	0.999796
D730001G18RIK	2.78101	-0.886947	1.23147	-0.720234	0.471381	0.999796
GM10377	1.71867	-0.994897	1.96266	-0.506914	0.612215	0.999796
STAT5B	247.582	0.10675	0.140264	0.761066	0.446617	0.999796
GOPC	200.15	0.0550154	0.134712	0.408391	0.682987	0.999796
GM12915	9.16284	1.02021	0.768061	1.32829	0.184082	0.999796
SLC30A6	48.3026	0.128513	0.294679	0.436111	0.662756	0.999796
NOB1	74.7958	-0.00749671	0.205245	-0.0365257	0.970863	0.999796
NFATC3	187.353	-0.188755	0.14115	-1.33727	0.181135	0.999796
SLC22A5	46.8413	-0.259406	0.225873	-1.14846	0.250778	0.999796
DEFB13	0.255354	-0.575723	3.04231	-0.189239	0.849906	0.999796
OLFR1490	0.753802	-2.80415	2.29148	-1.22373	0.221055	0.999796
TOMM7	420.816	0.343195	0.240075	1.42954	0.15285	0.999796
FMNL1	190.341	0.657478	0.442632	1.48538	0.137442	0.999796
KRT16	2.40706	-0.670597	1.11899	-0.599289	0.54898	0.999796
ANXA5	1344.04	0.199164	0.16734	1.19018	0.233976	0.999796
HSH2D	7.19231	1.31254	0.808085	1.62426	0.10432	0.999796
BUB3	144.355	-0.0615527	0.162722	-0.378268	0.705231	0.999796
ELMOD3	73.7564	0.260168	0.223538	1.16386	0.244479	0.999796
ZFP105	29.9266	-0.563855	0.290058	-1.94394	0.051903	0.999796
SNRPN	2.14442	-0.12578	0.923873	-0.136144	0.891707	0.999796
SLC1A1	45.0042	-0.46218	0.501484	-0.921624	0.356725	0.999796
3110040N11RIK	46.6002	-0.198396	0.247835	-0.800517	0.423411	0.999796
JMJD7	0.304165	-1.06147	2.88018	-0.368543	0.712468	0.999796
MIR3097	0.168905	-1.18606	3.24486	-0.365519	0.714724	0.999796
CBLN2	1.38072	-0.049411	1.78376	-0.0277005	0.977901	0.999796
PADI4	4.50095	0.843902	0.854616	0.987462	0.323416	0.999796
GM16845	12.3559	0.332762	0.438615	0.758665	0.448053	0.999796
MOV10L1	5.96788	-0.882263	0.834994	-1.05661	0.29069	0.999796
PTGDS	13.1411	0.56047	0.528644	1.0602	0.289052	0.999796
TAS2R120	0.125299	0.0850121	3.2603	0.026075	0.979198	0.999796
ASCL5	0.781508	-0.287392	2.21392	-0.129812	0.896716	0.999796
GGT1	99.5941	-0.164155	0.311706	-0.526633	0.598449	0.999796
PLVAP	273.479	0.767459	0.269388	2.8489	0.00438708	0.999796
TAS2R136	0.202466	1.21854	3.2603	0.373752	0.708589	0.999796
VWDE	2.46544	-0.374008	1.0837	-0.345121	0.730003	0.999796
MIR703	2.27036	0.111407	0.901533	0.123575	0.901652	0.999796
MAP1S	161.05	0.0546966	0.156948	0.348501	0.727464	0.999796
CAR15	8.77218	0.0260622	0.599858	0.0434473	0.965345	0.999796
CNTN5	7.42299	1.12073	0.956831	1.1713	0.24148	0.999796
9130024F11RIK	5.82767	0.670315	1.05345	0.636307	0.524577	0.999796
SNORD45B	2.64905	0.0784031	1.14967	0.0681961	0.94563	0.999796
SNX14	211.448	-0.221464	0.176999	-1.25122	0.210855	0.999796
AY761184	0.249336	1.55809	3.25734	0.478333	0.632413	0.999796
POLR3G	21.3713	-0.27401	0.359851	-0.761453	0.446386	0.999796
CLNK	4.69495	-0.113602	1.05053	-0.108138	0.913886	0.999796
OPN3	19.4175	-0.406786	0.392626	-1.03606	0.300172	0.999796
SARS2	52.798	0.2827	0.260718	1.08431	0.278225	0.999796
MIR3966	0.0784274	-0.327182	3.2603	-0.100354	0.920064	0.999796
OST4	258.768	0.204354	0.191087	1.06943	0.284878	0.999796
WDR4	128.052	0.145565	0.1913	0.760926	0.446701	0.999796
GIPC1	252.535	-0.0667364	0.16859	-0.395851	0.692215	0.999796
LHFP	123.5	-0.0162075	0.455711	-0.0355654	0.971629	0.999796
RRAGD	189.679	0.157346	0.234526	0.67091	0.502278	0.999796
SNORA43	7.42587	-0.773086	0.65123	-1.18712	0.235182	0.999796
RNF39	56.2217	-0.336479	0.301839	-1.11476	0.264951	0.999796
TMEM154	94.069	0.454957	0.270893	1.67947	0.0930601	0.999796
TCAF1	311.334	0.0274232	0.170377	0.160956	0.872128	0.999796
ERV3	1.92774	-0.633198	1.37918	-0.459113	0.646153	0.999796
ABCA12	5.36177	-0.282976	0.873673	-0.323892	0.74602	0.999796
GM6592	1.44297	-1.61262	1.19773	-1.34639	0.178176	0.999796
GPRIN2	2.41327	0.966984	1.28738	0.751126	0.452577	0.999796
ZWILCH	19.7318	-0.696747	0.43867	-1.58832	0.112215	0.999796
SERF2	545.068	0.190323	0.185186	1.02774	0.304074	0.999796
ABCA8A	102.59	-0.325061	0.493539	-0.658633	0.510132	0.999796
OLFR640	0.341068	-2.23404	2.72727	-0.819148	0.412702	0.999796
VMN2R95	0.381542	0.953427	2.78336	0.342546	0.73194	0.999796
WDR91	173.116	-0.007196	0.137846	-0.0522033	0.958367	0.999796
GPATCH4	118.701	-0.137528	0.216139	-0.636296	0.524583	0.999796
PRR16	37.3463	0.725645	0.553359	1.31135	0.189741	0.999796
GM21276	0.21583	0.497206	3.2603	0.152503	0.87879	0.999796
SRSF1	671.137	-0.325161	0.127404	-2.55221	0.0107041	0.999796
ZFP784	21.2904	0.155408	0.341863	0.454591	0.649404	0.999796
DDX39	144.299	0.00418854	0.171928	0.0243622	0.980564	0.999796
DPP9	570.17	-0.0733219	0.240943	-0.304312	0.760891	0.999796
PPP1R21	198.287	0.18222	0.160223	1.13729	0.255419	0.999796
CADPS2	330.79	-0.167547	0.179315	-0.934369	0.350114	0.999796
MIR7656	0.0565976	-0.327182	3.2603	-0.100354	0.920064	0.999796
DPY19L4	207.821	-0.0296358	0.197222	-0.150266	0.880554	0.999796
SUMO2	230.432	0.100125	0.174797	0.57281	0.566773	0.999796
NPAS1	5.69872	0.685821	0.899091	0.762794	0.445586	0.999796
A630001O12RIK	5.28346	-0.0681609	1.00413	-0.0678805	0.945881	0.999796
DMTN	101.623	0.31585	0.224022	1.4099	0.158568	0.999796
1700125H20RIK	1.73021	-0.0811082	1.34643	-0.0602393	0.951965	0.999796
CBL	370.32	0.16504	0.165538	0.996993	0.318768	0.999796
ECSIT	62.5157	0.312526	0.262338	1.19131	0.233533	0.999796
PRDM2	442.97	-0.035567	0.121171	-0.293528	0.769119	0.999796
D3ERTD254E	101.265	-0.0791837	0.177728	-0.445534	0.655934	0.999796
JRK	65.399	-0.219454	0.304454	-0.720813	0.471024	0.999796
PCNT	1343.79	-0.0308688	0.166553	-0.185339	0.852963	0.999796
PIGV	52.096	0.493108	0.23778	2.0738	0.0380977	0.999796
DEFB37	0.252984	-0.575681	3.05105	-0.188683	0.850341	0.999796
PPP1R3F	30.5002	-0.147997	0.336179	-0.440232	0.659769	0.999796
TRIM44	1102.54	0.0386362	0.172947	0.223399	0.823225	0.999796
WISP1	38.2344	0.681335	0.730172	0.933117	0.35076	0.999796
GAST	0.180635	1.21854	3.2603	0.373752	0.708589	0.999796
ZBTB43	166.245	0.145518	0.192222	0.757033	0.44903	0.999796
GZF1	134.752	-0.0260917	0.161403	-0.161656	0.871577	0.999796
C1QTNF6	24.977	0.357339	0.622093	0.574415	0.565687	0.999796
VMN1R70	0.237654	1.61909	3.25582	0.497292	0.618983	0.999796
CCDC54	1.06253	-0.625879	1.74145	-0.3594	0.719296	0.999796
1700021F05RIK	43.2418	-0.178052	0.315605	-0.564161	0.572645	0.999796
MFSD1	132.351	0.244105	0.163761	1.49062	0.136062	0.999796
TFPT	81.6222	0.429209	0.191327	2.24333	0.0248754	0.999796
SULT6B1	4.48685	0.189179	0.647751	0.292055	0.770244	0.999796
KLRB1F	2.4571	0.0853383	1.00785	0.0846737	0.932521	0.999796
MIR382	4.78436	-1.14565	0.754376	-1.51867	0.128844	0.999796
MIR346	0.690682	1.92687	2.51837	0.765126	0.444196	0.999796
CASC1	10.8765	-0.238293	0.402177	-0.592508	0.553511	0.999796
GM36117	15.4341	-0.452365	0.481902	-0.938707	0.347881	0.999796
RNF219	55.5541	0.243877	0.213887	1.14021	0.254198	0.999796
HIST1H2BK	28.0321	0.390109	0.546157	0.714279	0.475055	0.999796
FDPS	130.814	-0.116712	0.191515	-0.609411	0.542252	0.999796
SUFU	154.078	0.0171371	0.152953	0.112042	0.91079	0.999796
SMC2OS	1.00793	-0.786743	2.04422	-0.384863	0.700339	0.999796
PPWD1	71.594	-0.00870862	0.187299	-0.0464959	0.962915	0.999796
ISG15	16.7364	1.28667	0.504423	2.55077	0.0107486	0.999796
SPINK4	0.520349	2.4793	2.56525	0.966492	0.333798	0.999796
SLC9C1	1.81571	-0.424812	1.09308	-0.388637	0.697544	0.999796
TRAPPC2L	49.4514	0.125533	0.25988	0.483042	0.629066	0.999796
LYSMD3	58.7872	-0.0427704	0.20029	-0.213542	0.830904	0.999796
H2-BL	1.98171	-0.503215	1.14395	-0.439891	0.660016	0.999796
GM6607	0.0868228	-0.327182	3.2603	-0.100354	0.920064	0.999796
E130006D01RIK	0.21662	1.5495	3.25756	0.475663	0.634315	0.999796
ZBTB7C	31.7792	-0.286358	0.45149	-0.634251	0.525917	0.999796
GAS1	49.1187	1.03851	0.849566	1.22239	0.221558	0.999796
FGD2	52.2131	0.571652	0.407239	1.40373	0.1604	0.999796
VMN1R14	0.0784274	-0.327182	3.2603	-0.100354	0.920064	0.999796
SOST	2.60232	-0.0444987	1.10694	-0.0401997	0.967934	0.999796
POFUT1	137.544	-0.118417	0.168077	-0.704541	0.481096	0.999796
TNFSF12	21.0826	0.671885	0.36965	1.81763	0.0691214	0.999796
CARMIL1	659.957	-0.0461664	0.188404	-0.245039	0.806426	0.999796
NHS	23.318	-0.116451	0.488716	-0.23828	0.811664	0.999796
GM27021	0.0844524	-0.327182	3.2603	-0.100354	0.920064	0.999796
SULT2A5	1.83002	-0.293354	1.00661	-0.291428	0.770724	0.999796
GDI1	378.509	-0.100754	0.102074	-0.987075	0.323606	0.999796
PAQR6	3.98392	0.514376	0.940387	0.546984	0.58439	0.999796
EDEM3	251.358	0.0176942	0.16016	0.110478	0.91203	0.999796
GM4297	0.168905	-1.18606	3.24486	-0.365519	0.714724	0.999796
TPPP2	0.440209	2.2591	3.22163	0.70123	0.483159	0.999796
NKTR	872.489	-0.127406	0.14072	-0.905386	0.365261	0.999796
ESD	355.709	-0.0760011	0.194168	-0.39142	0.695487	0.999796
SPINK2	4.13204	-0.210532	0.913369	-0.230501	0.817703	0.999796
ZBTB32	3.60829	0.387039	0.888629	0.435546	0.663166	0.999796
OLFR676	0.186553	0.806347	3.2603	0.247323	0.804658	0.999796
OFD1	147.673	0.0158955	0.17742	0.0895927	0.928611	0.999796
FGF15	1.78265	1.14187	1.17622	0.970796	0.33165	0.999796
GM5643	2.62129	-0.315676	0.805605	-0.39185	0.695169	0.999796
TGDS	50.7841	0.00635165	0.207082	0.0306722	0.975531	0.999796
PPP1R3D	14.981	0.0622716	0.758927	0.0820521	0.934605	0.999796
MIRT2	3.71246	1.53845	1.29944	1.18393	0.23644	0.999796
ZRSR2	266.953	-0.0524204	0.101933	-0.514262	0.607069	0.999796
OLFR705	0.76626	1.1742	2.18976	0.536225	0.591803	0.999796
EPHA7	148.396	-0.691763	0.325502	-2.12522	0.0335685	0.999796
ARGLU1	593.66	0.00335214	0.139669	0.0240007	0.980852	0.999796
HESX1	1.87885	1.54437	1.46296	1.05565	0.29113	0.999796
MAP3K3	307.135	0.0694023	0.148109	0.468587	0.639365	0.999796
ZBTB12	30.0612	-0.00531587	0.298114	-0.0178317	0.985773	0.999796
RPS11	670.449	0.119009	0.184865	0.643764	0.519728	0.999796
4930503F20RIK	0.1637	0.0850121	3.2603	0.026075	0.979198	0.999796
LAMA5	5043.1	0.0487511	0.157496	0.30954	0.756911	0.999796
HINT2	60.5126	0.074827	0.252877	0.295903	0.767304	0.999796
CNPY1	2.82343	-0.229781	1.16562	-0.197132	0.843724	0.999796
EYA2	528.336	-0.187718	0.263298	-0.712949	0.475877	0.999796
GM6602	0.590793	-2.29266	2.46718	-0.929263	0.352753	0.999796
VMN2R14	3.66435	0.566811	0.983404	0.576376	0.564361	0.999796
ANKMY2	136.625	0.0474384	0.211898	0.223874	0.822856	0.999796
OLFR1212	0.191181	1.21854	3.2603	0.373752	0.708589	0.999796
DNAJC27	31.8634	0.0942561	0.283328	0.332675	0.73938	0.999796
OLFR49	1.99642	0.11423	1.25898	0.0907323	0.927705	0.999796
EXPH5	121.876	-0.298891	0.268163	-1.11458	0.265028	0.999796
SERPINA3G	4.33111	0.973932	0.950052	1.02514	0.305299	0.999796
SLC28A3	13.8433	-0.86413	0.472801	-1.82768	0.0675974	0.999796
DCTN4	307.941	0.0109956	0.144607	0.0760381	0.939389	0.999796
KCNC4	58.1042	0.146572	0.291753	0.502383	0.615398	0.999796
TUBGCP4	131.889	-0.0433953	0.170149	-0.255043	0.79869	0.999796
MIR6965	0.28447	-1.96694	2.88017	-0.682924	0.494655	0.999796
PSMC1	361.122	-0.151742	0.198035	-0.766242	0.443532	0.999796
PDE4DIP	1151.47	-0.251543	0.223477	-1.12559	0.260339	0.999796
SH3GL2	14.524	0.0842479	0.522227	0.161324	0.871838	0.999796
RASGRF2	42.8247	0.69863	0.373473	1.87063	0.0613961	0.999796
INTS6	250.971	-0.0192759	0.161588	-0.119291	0.905045	0.999796
MIR7649	0.0565976	-0.327182	3.2603	-0.100354	0.920064	0.999796
CEP104	237.186	-0.0664611	0.152304	-0.43637	0.662568	0.999796
RFC4	18.2863	0.00883249	0.492454	0.0179357	0.98569	0.999796
NAA38	63.5289	-0.187333	0.392572	-0.477193	0.633225	0.999796
OLFR683	0.147129	0.0850121	3.2603	0.026075	0.979198	0.999796
TRP53BP1	641.161	-0.0559183	0.132906	-0.420737	0.673947	0.999796
CARF	65.4431	-0.144353	0.230284	-0.626849	0.530758	0.999796
GJA4	9.14142	1.01265	0.616208	1.64336	0.100309	0.999796
BRAT1	78.1828	-0.111662	0.169007	-0.660695	0.508808	0.999796
HOXB3	57.309	-0.134456	0.31236	-0.430452	0.666867	0.999796
MAP7D3	8.30285	1.29572	0.992315	1.30575	0.191636	0.999796
GM33677	4.47379	0.21548	0.915981	0.235245	0.814018	0.999796
GRAMD3	37.7143	-0.0805386	0.36243	-0.222219	0.824144	0.999796
GBX1	2.28173	0.835399	1.29792	0.643643	0.519807	0.999796
HBQ1B	0.606962	-1.72819	2.53724	-0.68113	0.495789	0.999796
4930567J20RIK	1.16661	0.576606	1.43881	0.400753	0.688602	0.999796
HPCAL4	50.4523	-0.026952	0.573369	-0.0470064	0.962508	0.999796
GPR25	1.40418	-0.410585	1.26106	-0.325588	0.744736	0.999796
TRIM62	279.102	0.169206	0.220231	0.768313	0.442302	0.999796
OLFR1351	0.339868	1.94184	3.24764	0.597924	0.549891	0.999796
BABAM1	188.685	0.109206	0.174742	0.624956	0.532	0.999796
ZFP429	21.1298	0.141218	0.382576	0.369125	0.712034	0.999796
1700030M09RIK	2.69546	0.304876	1.05168	0.289895	0.771896	0.999796
MIR7-2	0.434114	-2.55961	3.15571	-0.811103	0.417306	0.999796
POLR3A	212.625	0.00434509	0.132051	0.0329047	0.973751	0.999796
MIR200C	4.35992	-0.405136	0.804831	-0.50338	0.614697	0.999796
GCKR	6.66865	-0.0784164	0.607527	-0.129075	0.897298	0.999796
PHF6	72.1939	-0.0444403	0.239452	-0.185591	0.852765	0.999796
KIF1C	1119.29	0.132288	0.177274	0.746232	0.455527	0.999796
B3GLCT	36.5247	0.316613	0.410836	0.770656	0.440911	0.999796
4930552N02RIK	2.2354	-0.147937	1.19319	-0.123984	0.901328	0.999796
GM9513	0.443345	-0.769183	2.25918	-0.34047	0.733503	0.999796
CES1B	1.18015	-0.956162	1.73011	-0.55266	0.580497	0.999796
DNTTIP1	143.451	-0.104322	0.172205	-0.6058	0.544647	0.999796
MRPL16	51.0727	0.0974376	0.215948	0.451208	0.65184	0.999796
ABI3BP	264.128	2.14131	0.914735	2.3409	0.0192371	0.999796
CDH26	6.47271	0.261577	0.707632	0.369652	0.711642	0.999796
SCRN3	53.9343	0.227934	0.282876	0.805773	0.420374	0.999796
TPR	1501.14	-0.113036	0.0844205	-1.33896	0.180583	0.999796
SLAMF8	15.664	0.209363	0.414221	0.505437	0.613252	0.999796
4930540M03RIK	0.761697	1.07241	1.92015	0.558503	0.576501	0.999796
TMEM35B	25.3075	0.0332579	0.43091	0.0771806	0.93848	0.999796
RING1	106.156	0.0201105	0.233343	0.0861841	0.93132	0.999796
1110006O24RIK	4.81413	-0.217454	0.896571	-0.24254	0.808362	0.999796
GM867	1.30356	-0.0638354	1.52455	-0.0418715	0.966601	0.999796
PROSER1	88.3705	-0.190652	0.176847	-1.07806	0.281006	0.999796
GPR52	2.81523	-0.19769	1.06866	-0.184989	0.853238	0.999796
PRMT2	138.048	0.410806	0.16763	2.45067	0.0142591	0.999796
TMPRSS5	3.57314	0.54472	0.744447	0.73171	0.464345	0.999796
SDCCAG3	174.678	-0.277212	0.147316	-1.88175	0.0598697	0.999796
ILF3	401.821	-0.10914	0.121377	-0.899185	0.368554	0.999796
HSF2	56.6455	-0.121011	0.203713	-0.59403	0.552492	0.999796
ATP10D	41.6589	0.099153	0.385788	0.257014	0.797168	0.999796
GRIN2A	14.1875	-0.307315	0.469606	-0.654411	0.512847	0.999796
DDIT3	81.1206	0.0810416	0.250229	0.32387	0.746036	0.999796
ADCK2	55.5899	-0.0910066	0.22985	-0.395939	0.69215	0.999796
TCHH	170.482	0.282488	0.206438	1.36839	0.171189	0.999796
4930505A04RIK	1.42856	-0.3823	1.31168	-0.291458	0.770701	0.999796
ATP13A3	280.326	0.0689068	0.214536	0.32119	0.748067	0.999796
TAS2R104	1.56569	3.1759	1.77667	1.78756	0.073847	0.999796
PRMT1	188.618	0.0266261	0.149272	0.178373	0.85843	0.999796
TEX13A	0.260324	-1.0094	3.01139	-0.335195	0.737478	0.999796
SOHLH2	1.89909	0.775862	1.51932	0.510665	0.609585	0.999796
GNGT1	0.0687012	0.806347	3.2603	0.247323	0.804658	0.999796
POPDC2	4.05485	0.150304	1.17054	0.128406	0.897828	0.999796
MIR680-3	0.927525	-1.99392	1.99506	-0.999431	0.317586	0.999796
CHRDL1	20.057	0.656737	0.50493	1.30065	0.193378	0.999796
1700012A03RIK	0.511135	-1.33235	2.17896	-0.61146	0.540895	0.999796
PBSN	1.2552	-3.03315	1.40173	-2.16386	0.0304748	0.999796
WAP	0.225129	-0.483518	3.2535	-0.148615	0.881858	0.999796
SCP2D1	0.767995	-1.12884	2.42477	-0.465544	0.641542	0.999796
TACO1	36.8504	-0.110892	0.271993	-0.407702	0.683492	0.999796
RASGEF1B	41.2538	0.170661	0.322484	0.529206	0.596663	0.999796
GM6370	3.97341	5.33076	2.80211	1.90241	0.0571178	0.999796
1700034H15RIK	20.0266	0.653644	0.476379	1.37211	0.17003	0.999796
MIR1929	0.607531	-2.09045	2.0211	-1.03431	0.300989	0.999796
ARL1	320.288	-0.0922635	0.10554	-0.8742	0.382009	0.999796
MYLIP	292.299	-0.0431588	0.20408	-0.21148	0.832513	0.999796
LIPF	1.27545	0.220204	1.36742	0.161036	0.872065	0.999796
PCDHGB7	83.3151	-0.450265	0.184491	-2.44058	0.0146638	0.999796
MIR22HG	27.5016	0.107019	0.392752	0.272483	0.78525	0.999796
VMN2R67	0.113195	-0.895713	3.2535	-0.275308	0.78308	0.999796
WDR27	7.06847	0.354975	0.623212	0.569589	0.568957	0.999796
RIMS4	0.582009	-1.04134	1.86285	-0.559002	0.57616	0.999796
2010010A06RIK	1.68146	-1.29006	1.10236	-1.17027	0.241893	0.999796
RC3H2	473.53	-0.112615	0.125349	-0.898412	0.368966	0.999796
SLC52A3	12.0047	0.0640008	0.610882	0.104768	0.91656	0.999796
OLFR288	2.11866	0.173884	1.42956	0.121634	0.903189	0.999796
KCNJ5	3.96885	0.398619	1.11331	0.35805	0.720306	0.999796
PSMF1	104.474	-0.100941	0.228606	-0.441552	0.658814	0.999796
4930545L23RIK	1.33707	0.149189	1.16831	0.127696	0.898389	0.999796
RABGGTA	194.306	0.155073	0.111389	1.39218	0.163867	0.999796
MARK2	628.767	0.16106	0.0972607	1.65596	0.0977299	0.999796
KIFC5B	12.4353	-0.544065	0.661809	-0.822088	0.411027	0.999796
PGF	132.618	0.394211	0.334393	1.17888	0.238445	0.999796
DAPK3	231.589	-0.0623263	0.119466	-0.521707	0.601874	0.999796
CCT7	495.397	-0.0364259	0.122165	-0.29817	0.765573	0.999796
GM13807	2.52618	4.67327	3.18154	1.46887	0.141868	0.999796
FAM160B2	233.618	0.0535846	0.161959	0.330853	0.740755	0.999796
KCNIP3	71.0088	0.0551781	0.374336	0.147403	0.882814	0.999796
ABCA9	82.5174	0.536167	0.38986	1.37528	0.169044	0.999796
F12	5.36816	1.01978	0.764083	1.33465	0.181992	0.999796
CYTIP	112.68	0.164019	0.447971	0.366138	0.714262	0.999796
LRRC8B	121.069	-0.187268	0.229472	-0.816083	0.414453	0.999796
SHANK1	37.7922	0.107431	0.309735	0.346849	0.728705	0.999796
MMS22L	32.6045	-0.00998428	0.294056	-0.0339537	0.972914	0.999796
FASTKD2	44.5319	-0.142465	0.290679	-0.490109	0.624056	0.999796
CCDC112	67.5208	0.0975747	0.183167	0.532709	0.594235	0.999796
UBE2M	195.385	0.266813	0.186297	1.43219	0.152089	0.999796
VMN2R69	0.788578	-0.884024	2.04783	-0.431688	0.665968	0.999796
GM5577	1.88934	-0.418751	1.12724	-0.371482	0.710278	0.999796
MON1B	160.736	0.133648	0.164837	0.810786	0.417488	0.999796
SH3TC2	30.9863	0.516134	0.514248	1.00367	0.315539	0.999796
0610005C13RIK	1.49511	-0.773734	1.41845	-0.545477	0.585426	0.999796
SUMF1	191.891	0.0956198	0.111331	0.858879	0.390408	0.999796
SH2D5	9.76903	-0.436777	0.67995	-0.642366	0.520636	0.999796
USP2	31.3279	-0.119949	0.290616	-0.41274	0.679797	0.999796
ATG4A	35.8122	-0.145084	0.310699	-0.46696	0.640529	0.999796
SUSD1	38.2417	-0.0562599	0.292452	-0.192373	0.84745	0.999796
RESP18	18.302	-0.47372	0.599477	-0.790223	0.429398	0.999796
TSPAN17	28.9502	0.967577	0.495157	1.95408	0.0506918	0.999796
EIF3M	226.216	0.0960968	0.152455	0.630329	0.528479	0.999796
AMMECR1	48.4125	0.133492	0.22203	0.601235	0.547684	0.999796
CUTA	154.482	0.184407	0.228001	0.808799	0.418631	0.999796
FMO6	2.8066	0.042156	1.17921	0.0357494	0.971482	0.999796
KLK1B3	0.156855	-1.13636	3.24719	-0.349951	0.726376	0.999796
2410124H12RIK	1.86281	-1.55393	1.29883	-1.19641	0.231537	0.999796
GPATCH2	311.543	-0.214063	0.109131	-1.96152	0.0498182	0.999796
CHMP6	174.871	-0.0113108	0.199358	-0.0567359	0.954756	0.999796
SEMA3D	25.416	1.54597	0.759492	2.03553	0.0417978	0.999796
ZFP109	40.1429	-0.187389	0.365286	-0.512994	0.607955	0.999796
1700066C05RIK	4.58572	2.20585	1.68299	1.31067	0.189968	0.999796
4930486I03RIK	0.553985	0.64641	2.22153	0.290974	0.771071	0.999796
2810002D19RIK	18.2463	0.102415	0.35071	0.292021	0.77027	0.999796
GRAMD1C	38.9278	0.114035	0.313619	0.36361	0.716149	0.999796
LRRC15	26.2793	0.578206	1.04192	0.554942	0.578934	0.999796
1700092K14RIK	2.02406	-0.991917	0.995074	-0.996827	0.318849	0.999796
STK19	94.9549	0.237706	0.161738	1.4697	0.141643	0.999796
ZFP729A	81.3939	-0.273418	0.215398	-1.26937	0.204311	0.999796
EMILIN1	80.8	0.259909	0.584175	0.444916	0.65638	0.999796
BTBD11	37.6837	-0.512551	0.37215	-1.37727	0.168428	0.999796
OLFR55	0.0687012	0.806347	3.2603	0.247323	0.804658	0.999796
PKDREJ	4.69495	0.255399	0.827408	0.308674	0.75757	0.999796
P2RY1	28.4204	-0.037288	0.335585	-0.111114	0.911526	0.999796
XPOT	301.282	-0.0685828	0.160178	-0.428167	0.66853	0.999796
SLC7A6OS	112.647	-0.284759	0.157796	-1.8046	0.0711366	0.999796
APPBP2OS	12.8356	0.214978	0.443741	0.484467	0.628054	0.999796
1810041H14RIK	3.77622	0.0392268	0.90948	0.0431311	0.965597	0.999796
TMEM11	76.6186	0.183431	0.207989	0.881926	0.377817	0.999796
USP24	824.804	-0.187718	0.0954435	-1.96679	0.0492072	0.999796
CD79B	10.5709	0.249015	0.670995	0.371113	0.710553	0.999796
FAM221B	2.61964	0.460763	0.920621	0.500492	0.616729	0.999796
ALK	8.72621	0.610419	0.563411	1.08343	0.278616	0.999796
CHST9	6.9213	0.651237	0.858421	0.758645	0.448065	0.999796
NCOA5	315.771	-0.0888998	0.186013	-0.477922	0.632706	0.999796
GSK3A	259.609	0.302053	0.181438	1.66477	0.0959584	0.999796
TUFM	194.888	-0.0224371	0.185189	-0.121158	0.903566	0.999796
GM9573	10.53	0.177539	0.687859	0.258104	0.796327	0.999796
APPL2	1574.56	-0.223087	0.210536	-1.05961	0.289321	0.999796
CYP51	89.521	-0.0884653	0.220134	-0.401869	0.68778	0.999796
4930564C03RIK	0.895262	-0.473017	1.61182	-0.293467	0.769165	0.999796
GM6787	1.82558	0.407801	1.10594	0.368737	0.712324	0.999796
ZCCHC24	124.086	0.24856	0.308204	0.806477	0.419968	0.999796
GM12374	1.36471	0.725764	1.26404	0.574164	0.565857	0.999796
NRBP1	410.69	-0.0279639	0.105764	-0.264399	0.791473	0.999796
CASK	392.342	0.088543	0.0975293	0.907861	0.363952	0.999796
TMEM237	65.336	-0.0591107	0.203428	-0.290573	0.771378	0.999796
CCNY	339.984	0.153853	0.116505	1.32056	0.186647	0.999796
TRMU	75.2342	-0.298783	0.199994	-1.49396	0.135186	0.999796
ANKRD52	334.783	0.0228899	0.13611	0.168172	0.866448	0.999796
LHCGR	2.80547	-0.295933	1.09134	-0.271165	0.786264	0.999796
SPCS3	305.568	0.0168611	0.184707	0.091286	0.927265	0.999796
GM3985	2.36589	3.04351	1.91299	1.59097	0.111616	0.999796
ARV1	37.2603	0.16517	0.367516	0.449422	0.653127	0.999796
GM13539	0.538039	-0.934622	2.19397	-0.425996	0.670111	0.999796
CHST13	11.0589	0.864157	0.529808	1.63107	0.102875	0.999796
PCDHA8	1.74058	1.72572	1.47722	1.16822	0.242718	0.999796
XRRA1	6.76767	0.175727	0.531389	0.330694	0.740876	0.999796
PANK3	164.957	-0.148273	0.196731	-0.753682	0.45104	0.999796
CYP2C50	1.1629	-1.39761	1.27203	-1.09872	0.271889	0.999796
MRPL45	90.7414	-0.194458	0.199779	-0.973365	0.330372	0.999796
MIR6353	0.595061	-0.398527	1.74641	-0.228198	0.819492	0.999796
MIR137	0.335801	1.73984	3.25296	0.534849	0.592754	0.999796
CYP2W1	0.867675	-1.17078	2.41144	-0.485511	0.627314	0.999796
KMT2C	1159.71	-0.120752	0.100992	-1.19566	0.231829	0.999796
MXD1	271.775	0.102935	0.283014	0.36371	0.716074	0.999796
CTRB1	3.78169	-0.181925	1.09898	-0.165541	0.868519	0.999796
1110002J07RIK	1.4623	0.98259	1.48498	0.661687	0.508172	0.999796
CEACAM5	1.25499	-1.17968	1.19114	-0.990378	0.32199	0.999796
LYNX1	68.4115	-0.00914027	0.291471	-0.0313591	0.974983	0.999796
CCDC87	4.87339	-0.19229	0.771637	-0.249197	0.803208	0.999796
MIR7218	0.0565976	-0.327182	3.2603	-0.100354	0.920064	0.999796
MYLK4	3.96059	-0.284801	1.02221	-0.278611	0.780543	0.999796
ELOA	603.312	0.114747	0.105322	1.08948	0.27594	0.999796
TMEM223	34.4367	-0.044641	0.310597	-0.143726	0.885717	0.999796
OLFR360	0.192443	-0.483518	3.2535	-0.148615	0.881858	0.999796
BC037156	1.00556	1.43881	2.13637	0.673484	0.500639	0.999796
CHCHD4	86.1387	0.0639227	0.20796	0.307381	0.758554	0.999796
TIMM13	104.29	0.158675	0.286535	0.553774	0.579734	0.999796
GATB	52.043	0.263168	0.260383	1.0107	0.312162	0.999796
SLC39A12	3.11704	1.4745	1.36039	1.08389	0.278415	0.999796
H2AFZ	278.627	-0.175749	0.138757	-1.26659	0.205301	0.999796
1190005I06RIK	1.39694	3.06288	2.09436	1.46244	0.143621	0.999796
NCMAP	103.314	0.131728	0.393337	0.334898	0.737702	0.999796
SLC27A6	5.21189	-0.51928	0.638258	-0.81359	0.41588	0.999796
RAPGEF5	59.7464	-0.286419	0.310967	-0.92106	0.357019	0.999796
MAPKAP1	198.31	-0.241767	0.114677	-2.10824	0.0350101	0.999796
KRTAP4-8	0.223867	1.21854	3.2603	0.373752	0.708589	0.999796
SP110	56.7959	0.330665	0.28711	1.1517	0.249443	0.999796
HACE1	99.0088	-0.323637	0.188988	-1.71247	0.0868107	0.999796
CDK9	281.847	0.266289	0.127162	2.0941	0.0362512	0.999796
ETNPPL	3.35875	0.493415	1.20635	0.409017	0.682527	0.999796
IFNA1	1.75728	0.245627	1.30937	0.187592	0.851196	0.999796
GM30173	2.26002	-0.521073	1.03235	-0.504743	0.613739	0.999796
TXNDC11	182.797	-0.170024	0.178141	-0.954438	0.339862	0.999796
SPNS1	115.975	-0.185939	0.178483	-1.04178	0.297515	0.999796
CD99L2	255.794	0.113762	0.179421	0.634052	0.526047	0.999796
CELF2	439.879	0.0827587	0.156296	0.529501	0.596458	0.999796
4930558J18RIK	2.78675	-0.388107	0.824294	-0.470836	0.637758	0.999796
LFNG	58.621	0.0605649	0.417264	0.145148	0.884594	0.999796
OLFR1062	0.326789	-0.309365	2.90254	-0.106584	0.915119	0.999796
SLC35B3	238.587	-0.0375028	0.19331	-0.194003	0.846174	0.999796
NAALADL1	2.2122	-1.04657	1.1279	-0.927886	0.353467	0.999796
STK32A	34.8309	0.268545	0.594315	0.451856	0.651373	0.999796
MED28	183.141	0.0372267	0.222283	0.167474	0.866997	0.999796
KLK1B27	0.619174	0.800696	1.96164	0.408177	0.683144	0.999796
TPM2	399.934	-0.260237	0.183409	-1.41889	0.155932	0.999796
TAZ	140.85	-0.112724	0.189608	-0.594511	0.552171	0.999796
ALPL	40.5214	0.812565	0.494248	1.64404	0.100167	0.999796
GNA12	161.241	0.278298	0.25352	1.09774	0.272319	0.999796
ZFP626	62.1135	-0.328599	0.214327	-1.53317	0.125234	0.999796
TTC5	232.381	0.262771	0.113775	2.30957	0.0209117	0.999796
MEIOC	8.53971	0.498937	0.810951	0.615249	0.53839	0.999796
SRRM2	6479.67	-0.139055	0.117318	-1.18528	0.235905	0.999796
CEP131	305.056	-0.167363	0.185811	-0.900719	0.367738	0.999796
SIX6	1.61368	-0.547381	1.50088	-0.364707	0.71533	0.999796
MIR7680	1.03369	-0.274056	1.43805	-0.190575	0.848859	0.999796
OLFR1416	0.367716	-0.320554	2.80938	-0.114102	0.909157	0.999796
ZFP955B	52.1887	-0.353592	0.269711	-1.31101	0.189856	0.999796
FZD7	405.232	-0.0530653	0.217573	-0.243896	0.807311	0.999796
SELENOF	247.098	0.153386	0.205263	0.747267	0.454902	0.999796
PLEKHD1OS	15.1811	0.192491	0.563294	0.341724	0.732559	0.999796
SAP30L	136.605	0.309392	0.191275	1.61753	0.105765	0.999796
PTPN12	477.028	0.0859777	0.225024	0.382082	0.702401	0.999796
COQ2	121.765	-0.265241	0.191068	-1.3882	0.165075	0.999796
GTF2H1	156.006	0.0219268	0.17107	0.128175	0.898011	0.999796
FRYL	567.516	-0.0185052	0.115376	-0.160391	0.872573	0.999796
SPRED3	45.1152	-0.399563	0.249121	-1.60389	0.108738	0.999796
OLFR66	0.0784274	-0.327182	3.2603	-0.100354	0.920064	0.999796
OLFR1373	0.270429	1.64263	3.25524	0.504611	0.613832	0.999796
RRAD	39.7804	0.0426179	0.293931	0.144993	0.884716	0.999796
2700099C18RIK	10.967	0.130677	0.493395	0.264852	0.791124	0.999796
SNHG18	26.968	-0.16696	0.459216	-0.363576	0.716174	0.999796
TNNT3	7.40993	-0.150335	0.500978	-0.300083	0.764114	0.999796
4930533B01RIK	1.69052	0.714156	1.25194	0.570438	0.568381	0.999796
SLC13A5	6.60197	-1.49837	0.962042	-1.55748	0.119355	0.999796
4930503H13RIK	1.11895	0.429355	1.8232	0.235495	0.813825	0.999796
TRY10	0.416737	0.083273	2.36371	0.0352298	0.971897	0.999796
ZFP607A	90.0279	-0.224181	0.240742	-0.931207	0.351746	0.999796
DNAJC2	252.633	0.0817608	0.15926	0.513378	0.607687	0.999796
GFRA4	424.963	-0.353541	0.371743	-0.951035	0.341587	0.999796
PHACTR3	4.61889	0.215189	0.732756	0.293671	0.769009	0.999796
OLFR1364	1.55888	-0.652107	1.56019	-0.417967	0.675971	0.999796
LOXL2	77.6794	0.566947	0.572789	0.989802	0.322271	0.999796
4930593C16RIK	0.487308	-2.08711	2.16858	-0.962435	0.335831	0.999796
GEMIN4	58.8825	-0.380278	0.223088	-1.70461	0.0882667	0.999796
OLFR1228	0.294508	0.49721	2.9336	0.169488	0.865413	0.999796
HDAC6	270.901	-0.0373465	0.155963	-0.239457	0.810752	0.999796
LGALS12	10.8088	0.246891	0.662804	0.372495	0.709525	0.999796
BIN1	190.577	-0.103477	0.215067	-0.481137	0.630419	0.999796
VMN2R89	1.69685	0.171952	0.996757	0.172511	0.863036	0.999796
STPG1	4.38924	-0.104461	0.737454	-0.141651	0.887356	0.999796
LSM11	31.3156	-0.531102	0.272194	-1.95119	0.051035	0.999796
TNFRSF17	2.34128	0.73936	0.957021	0.772564	0.439781	0.999796
BMX	5.94811	0.452172	0.718696	0.629156	0.529247	0.999796
KRT23	2.28138	-0.581726	1.08276	-0.537262	0.591087	0.999796
COL24A1	23.3282	-0.524652	0.769002	-0.682251	0.49508	0.999796
PRR14	222.693	-0.0560412	0.19035	-0.294412	0.768443	0.999796
GLRA4	1.07815	1.95065	1.68185	1.15983	0.24612	0.999796
TDRD3	325.523	-0.109629	0.168813	-0.649412	0.516072	0.999796
UQCC1	105.058	0.100629	0.2219	0.453488	0.650197	0.999796
ADPRM	45.0219	-0.0169485	0.251421	-0.0674111	0.946254	0.999796
LY96	6.0188	-0.189589	0.553475	-0.342544	0.731942	0.999796
GM10510	0.742419	1.04758	2.16041	0.484898	0.627749	0.999796
CTDSP1	300.443	0.0330484	0.127432	0.259341	0.795372	0.999796
LYZL4OS	1.31201	0.670824	1.57297	0.426469	0.669766	0.999796
OLFR419	0.147949	1.21854	3.2603	0.373752	0.708589	0.999796
DNASE1L2	11.6487	0.138777	0.457336	0.303446	0.76155	0.999796
TPI1	399.952	0.254744	0.177637	1.43407	0.151551	0.999796
FGB	2.29768	-0.142587	0.855511	-0.166669	0.867631	0.999796
OLFR905	0.968359	3.32263	2.78489	1.19309	0.232833	0.999796
PISD-PS2	21.6901	0.437437	0.427722	1.02271	0.306444	0.999796
MPHOSPH9	74.4083	0.0841764	0.216352	0.389072	0.697223	0.999796
CES2D-PS	0.523899	-0.956915	2.19467	-0.436018	0.662824	0.999796
TMEM138	32.161	0.371222	0.273318	1.35821	0.174398	0.999796
THAP1	25.0326	-0.373926	0.454865	-0.82206	0.411043	0.999796
ZFP994	47.1747	-0.124735	0.259744	-0.480225	0.631068	0.999796
MPV17	101.14	0.307674	0.225483	1.36451	0.172407	0.999796
HYAL6	1.09461	-0.104277	1.40152	-0.0744025	0.94069	0.999796
D6ERTD527E	8.41559	-0.0675048	0.455745	-0.14812	0.882248	0.999796
TRIM28	742.65	-0.062694	0.128722	-0.487049	0.626224	0.999796
PPM1A	320.251	0.200277	0.150639	1.32952	0.183678	0.999796
CCDC70	2.67269	1.50972	1.208	1.24977	0.211382	0.999796
PRORSD1	22.0505	-0.285149	0.353726	-0.80613	0.420168	0.999796
COMMD1	104.534	-0.239044	0.206117	-1.15975	0.246151	0.999796
KDELC1	86.4308	-0.060111	0.266903	-0.225217	0.821811	0.999796
UBLCP1	62.9907	-0.00879843	0.337527	-0.0260673	0.979204	0.999796
NAPSA	4941.28	0.024821	0.287289	0.0863972	0.931151	0.999796
SPATS2L	59.276	-0.334778	0.402683	-0.83137	0.405765	0.999796
GABARAPL1	347.522	-0.116689	0.165454	-0.705268	0.480643	0.999796
PPP1R3B	25.6339	0.94342	0.459916	2.05129	0.040239	0.999796
GM715	0.607551	-2.38739	1.71324	-1.3935	0.163469	0.999796
OLFML2B	62.0394	0.432996	0.598756	0.723159	0.469582	0.999796
PDHB	132.746	0.0267585	0.164888	0.162282	0.871083	0.999796
CNGA1	4.00933	0.586461	0.874736	0.670444	0.502575	0.999796
1600002D24RIK	5.2547	0.789262	0.731232	1.07936	0.280428	0.999796
MCPT9	2.55297	0.287758	0.984376	0.292325	0.770038	0.999796
GOT1L1	0.773551	-0.0467458	1.61952	-0.0288639	0.976973	0.999796
UFSP1	15.6305	0.19037	0.52485	0.362713	0.71682	0.999796
NTSR2	5.12275	1.00996	1.14271	0.88383	0.376788	0.999796
SNAI3	3.94681	-0.13846	0.744404	-0.186002	0.852444	0.999796
1700063D05RIK	0.3724	2.03661	3.244	0.627809	0.530129	0.999796
TRP53INP1	294.226	-0.203587	0.18708	-1.08824	0.27649	0.999796
TPRA1	168.807	-0.0738934	0.177849	-0.415485	0.677787	0.999796
VGLL3	8.94416	-0.7387	0.570632	-1.29453	0.195483	0.999796
OLFR761	0.104147	0.806347	3.2603	0.247323	0.804658	0.999796
MTX3	83.2584	-0.306106	0.351458	-0.870961	0.383775	0.999796
TDRP	7.6652	0.645667	0.581645	1.11007	0.266969	0.999796
ZDHHC8	150.495	0.081062	0.175693	0.461384	0.644523	0.999796
CYP2D13	1.59463	0.854334	1.47435	0.579464	0.562276	0.999796
CDC40	174.71	0.057467	0.159523	0.360242	0.718666	0.999796
2310022A10RIK	67.8093	0.0505231	0.241406	0.209287	0.834224	0.999796
OLFR1329	1.87842	0.636853	1.70391	0.373761	0.708582	0.999796
B230110G15RIK	0.276995	1.62616	3.25564	0.49949	0.617434	0.999796
CD160	1.67547	0.0370255	1.0634	0.0348179	0.972225	0.999796
C330018A13RIK	1.14014	0.997714	1.57954	0.631648	0.527617	0.999796
TECTB	1.94385	-0.0194082	1.11834	-0.0173545	0.986154	0.999796
TRIM59	20.7859	0.0898776	0.415284	0.216424	0.828657	0.999796
DCLK1	146.159	-0.543714	0.387895	-1.4017	0.161004	0.999796
CCDC80	356.933	0.160229	0.69017	0.232159	0.816415	0.999796
LMAN2L	84.9365	0.27959	0.291347	0.959646	0.337234	0.999796
GM14295	2.59307	0.599172	1.49641	0.400406	0.688857	0.999796
DCAF13	108.637	-0.0913121	0.241458	-0.378169	0.705305	0.999796
ZKSCAN16	2.58406	-0.4449	1.07379	-0.414325	0.678636	0.999796
GSTM5	27.781	0.298711	0.311633	0.958532	0.337795	0.999796
GM2696	0.373664	-2.35372	3.16467	-0.74375	0.457028	0.999796
NKAIN1	12.8631	-1.23221	0.605734	-2.03425	0.0419264	0.999796
SREBF2	506.436	0.133256	0.118067	1.12865	0.259045	0.999796
TMEM204	25.9488	0.775843	0.432974	1.79189	0.0731502	0.999796
CPNE3	350.701	0.0320931	0.147725	0.21725	0.828014	0.999796
RBFOX3	6.47339	0.629993	0.716791	0.878906	0.379452	0.999796
OLFR225	1.01511	1.45172	1.92695	0.753379	0.451222	0.999796
BPIFB4	2.52833	-1.40925	1.44488	-0.975338	0.329393	0.999796
RNF10	1023.88	0.0944502	0.0948013	0.996296	0.319106	0.999796
2310057J18RIK	29.1951	-0.492925	1.21784	-0.404752	0.68566	0.999796
FOLR2	2.81865	-0.0501373	1.07224	-0.0467593	0.962705	0.999796
MCFD2	343.765	-0.0977963	0.138258	-0.707345	0.479352	0.999796
5430402E10RIK	0.826009	0.337984	2.17995	0.155042	0.876788	0.999796
MIR1971	0.156855	-1.13636	3.24719	-0.349951	0.726376	0.999796
1700012D14RIK	12.7251	-0.174308	0.40168	-0.433947	0.664327	0.999796
DDX49	168.985	0.097603	0.129133	0.755831	0.44975	0.999796
FCRLB	13.859	0.418184	0.658282	0.635266	0.525255	0.999796
NOC4L	132.527	-0.107666	0.165792	-0.649406	0.516076	0.999796
CANT1	244.141	-0.0126377	0.204869	-0.0616869	0.950812	0.999796
4933417D19RIK	3.12271	2.02595	1.06886	1.89543	0.0580354	0.999796
TCEAL1	53.5331	0.0550198	0.225328	0.244176	0.807094	0.999796
BRWD3	216.032	-0.104204	0.218158	-0.477652	0.632898	0.999796
IGFBP6	56.1462	0.506541	0.852028	0.594512	0.55217	0.999796
OLFR15	0.386738	2.10911	3.24092	0.650773	0.515193	0.999796
ZFP644	455.457	-0.206553	0.137363	-1.50369	0.13266	0.999796
CRB3	75.9944	0.332705	0.304889	1.09123	0.27517	0.999796
COQ10B	83.0534	0.367772	0.310718	1.18362	0.236564	0.999796
PRDM12	6.04802	1.02657	0.942838	1.08881	0.276239	0.999796
ABCC10	167.857	-0.209908	0.364522	-0.575845	0.56472	0.999796
MYO7B	16.7775	1.35075	0.615946	2.19297	0.0283094	0.999796
AOX4	5.82717	0.0334455	0.667798	0.0500833	0.960056	0.999796
BRS3	1.00105	-0.181914	1.51878	-0.119777	0.90466	0.999796
RANBP3L	4.65711	-0.192035	0.873001	-0.219972	0.825893	0.999796
SLC26A11	127.015	-0.518404	0.198396	-2.61298	0.00897576	0.999796
OGDHL	41.1434	0.299738	0.374551	0.800259	0.423561	0.999796
1700100L14RIK	1.21876	-0.173078	1.5026	-0.115186	0.908298	0.999796
P4HA2	303.931	-0.125918	0.166991	-0.754043	0.450824	0.999796
9430060I03RIK	2.67532	0.793966	1.14413	0.693946	0.487716	0.999796
2010310C07RIK	1.67843	0.880737	1.31946	0.667499	0.504453	0.999796
CCPG1OS	31.3808	0.156881	0.302083	0.519331	0.60353	0.999796
CYP2B10	3.83554	0.306814	0.907113	0.338231	0.735189	0.999796
FAM241B	30.1925	-0.304012	0.348638	-0.871998	0.383209	0.999796
CHN1	129.431	-0.0747084	0.385299	-0.193897	0.846256	0.999796
GPALPP1	170.86	-0.0403256	0.135845	-0.29685	0.766581	0.999796
CCDC180	17.2162	0.0349783	0.589892	0.0592961	0.952716	0.999796
SNORD82	0.172848	1.21854	3.2603	0.373752	0.708589	0.999796
ZFP526	105.139	0.0386344	0.223581	0.172798	0.86281	0.999796
RNF8	4.59061	-0.540763	0.756651	-0.71468	0.474807	0.999796
CD247	6.41581	0.270924	0.596582	0.454127	0.649737	0.999796
ZFP939	30.2487	-0.262659	0.339705	-0.773198	0.439405	0.999796
ATF1	205.469	-0.0395145	0.134054	-0.294766	0.768173	0.999796
ENSA	285.093	-0.0993416	0.12677	-0.783637	0.433253	0.999796
HIST1H2AK	117.138	0.360234	0.269393	1.33721	0.181155	0.999796
LAMA4	169.18	1.02684	0.610939	1.68076	0.0928104	0.999796
BBS5	20.2059	0.0727274	0.476463	0.15264	0.878682	0.999796
TUBGCP5	140.387	-0.228822	0.170137	-1.34493	0.178648	0.999796
FEN1	85.4695	0.184857	0.213468	0.865969	0.386507	0.999796
TRPC1	12.5277	-0.155743	0.585353	-0.266066	0.790188	0.999796
EBI3	6.05621	0.886713	0.642525	1.38005	0.167573	0.999796
4732490B19RIK	24.742	-0.621946	0.730623	-0.851255	0.394628	0.999796
GM20751	0.49296	-1.2561	1.92014	-0.654171	0.513001	0.999796
NAT8F5	1.07556	-1.61386	1.60121	-1.0079	0.313503	0.999796
9430037G07RIK	3.04185	0.0618165	0.945664	0.0653684	0.947881	0.999796
ZFP936	1.25023	3.69463	2.02688	1.82281	0.0683317	0.999796
1600029I14RIK	0.342077	0.497211	2.80801	0.177069	0.859454	0.999796
FAM20C	149.816	0.726738	0.338518	2.14682	0.0318074	0.999796
1810062G17RIK	9.08802	0.206424	0.575672	0.35858	0.719909	0.999796
TRMT2B	86.3948	-0.0285273	0.204997	-0.139159	0.889324	0.999796
CD209E	7.97718	0.770427	0.848997	0.907456	0.364166	0.999796
CYP4A31	4.71	1.96041	1.17961	1.66191	0.0965302	0.999796
EGLN3	27.4496	-0.651452	0.651087	-1.00056	0.317039	0.999796
GM4907	1.08119	-1.25531	1.6476	-0.761901	0.446119	0.999796
OLFR1233	0.213452	-1.55565	3.2139	-0.484039	0.628358	0.999796
SYTL5	177.445	-0.435064	0.240995	-1.80528	0.0710314	0.999796
MTCH2	156.519	0.00542427	0.176226	0.0307802	0.975445	0.999796
ARG2	344.536	-0.262085	0.307297	-0.852871	0.393731	0.999796
1700109G15RIK	0.111934	0.806347	3.2603	0.247323	0.804658	0.999796
GM6566	1.52095	0.638738	1.42306	0.448848	0.653541	0.999796
IFIH1	137.238	-0.222024	0.186196	-1.19242	0.233096	0.999796
HDGFL1	1.27702	2.93367	1.5075	1.94605	0.051649	0.999796
GPR37	7.44733	0.736415	1.08909	0.676176	0.498929	0.999796
7420426K07RIK	0.932767	3.18357	3.20606	0.992986	0.320717	0.999796
POP4	71.7487	-0.383954	0.286243	-1.34136	0.179805	0.999796
EMP1	1072.68	-0.0760237	0.210136	-0.361784	0.717514	0.999796
NEK5	20.4279	0.233035	0.455762	0.511307	0.609136	0.999796
ZRSR1	171.759	0.0445852	0.287517	0.15507	0.876766	0.999796
1700001C19RIK	1.54775	-0.310162	1.44025	-0.215353	0.829492	0.999796
HAPLN1	2.30818	2.28578	1.67126	1.3677	0.171406	0.999796
LCE3E	0.612678	-1.65334	2.43521	-0.678932	0.497181	0.999796
MIR6342	0.277184	-0.735476	2.99164	-0.245844	0.805803	0.999796
ERP29	510.914	0.207296	0.160482	1.29171	0.196457	0.999796
GPR27	2.0328	-0.751137	0.90962	-0.82577	0.408935	0.999796
RBM42	386.951	0.154691	0.108275	1.42869	0.153093	0.999796
MDRL	1.56646	0.562138	1.11452	0.504377	0.613997	0.999796
MORC4	310.541	0.0795448	0.226471	0.351237	0.725411	0.999796
ENPP5	229.981	-0.0218726	0.192722	-0.113493	0.90964	0.999796
KLHL26	287.387	-0.0705745	0.139481	-0.505981	0.61287	0.999796
RBPJ	231.272	0.150404	0.193431	0.777559	0.436829	0.999796
UBE2CBP	12.41	-0.11334	0.705183	-0.160724	0.872311	0.999796
ZBTB22	98.6419	0.184555	0.189116	0.975885	0.329121	0.999796
GM3219	2.00251	-0.121377	1.14968	-0.105575	0.91592	0.999796
PLK3	109.194	0.37165	0.217431	1.70927	0.0874002	0.999796
LRSAM1	192.938	-0.153047	0.144666	-1.05793	0.290087	0.999796
ADRA2B	3.15347	-1.48904	1.32063	-1.12752	0.259523	0.999796
GPT2	89.2857	0.0272952	0.256592	0.106376	0.915284	0.999796
4930480G23RIK	1.68546	-0.44352	1.37115	-0.323467	0.746342	0.999796
OLFR554	1.16582	0.550673	1.5897	0.346401	0.729042	0.999796
IGFBP4	1255.01	0.604778	0.732019	0.826177	0.408703	0.999796
LMBR1L	81.7285	-0.0426161	0.242279	-0.175897	0.860375	0.999796
1110025L11RIK	0.172848	1.21854	3.2603	0.373752	0.708589	0.999796
9330162B11RIK	0.666033	1.63312	2.51333	0.649782	0.515833	0.999796
OLFR868	0.0784274	-0.327182	3.2603	-0.100354	0.920064	0.999796
TSC1	284.488	0.11098	0.168203	0.659798	0.509384	0.999796
NPHS1OS	0.99526	-0.286684	1.41912	-0.202015	0.839905	0.999796
1700034E13RIK	0.589335	-0.0408478	2.58875	-0.015779	0.987411	0.999796
TTC30A1	15.1827	-0.190903	0.374743	-0.509423	0.610456	0.999796
LARS	333.984	-0.113033	0.148805	-0.759609	0.447488	0.999796
KCP	16.2104	0.876798	0.674852	1.29924	0.19386	0.999796
FAM155A	3.02055	1.83586	1.06125	1.72991	0.0836455	0.999796
BST2	29.3715	0.374928	0.319323	1.17413	0.240342	0.999796
AICDA	0.737967	-0.30658	2.47861	-0.12369	0.90156	0.999796
OLFR926	0.0687012	0.806347	3.2603	0.247323	0.804658	0.999796
TMEM128	46.7869	0.197564	0.213607	0.924894	0.355021	0.999796
4931406H21RIK	148.869	-0.358119	0.222843	-1.60705	0.108043	0.999796
GM10677	3.13962	0.217247	0.992359	0.21892	0.826712	0.999796
OLFR1424	0.915118	1.25044	2.94638	0.424399	0.671275	0.999796
TMEM240	4.75775	0.200297	0.692997	0.289029	0.772559	0.999796
1700030C10RIK	1.1403	0.225572	1.54561	0.145944	0.883966	0.999796
SPTSSB	1.8336	0.997038	1.51808	0.656773	0.511327	0.999796
HTR3B	2.21605	-0.107689	1.24487	-0.0865067	0.931064	0.999796
MIR7668	0.273248	0.829633	3.045	0.272457	0.78527	0.999796
OLFR805	1.25877	2.75426	2.10341	1.30942	0.19039	0.999796
VRK1	131.932	0.24139	0.226053	1.06785	0.285589	0.999796
PIK3CA	416.644	-0.0888665	0.141138	-0.629643	0.528928	0.999796
MIR697	0.742183	-1.78038	1.70405	-1.04479	0.29612	0.999796
1700023F06RIK	4.18764	0.386474	1.14424	0.337757	0.735546	0.999796
CDSN	8.9559	-0.357824	0.661535	-0.540899	0.588577	0.999796
PLA2G2F	4.18968	0.666328	0.754822	0.882762	0.377365	0.999796
A330076C08RIK	2.16238	-0.624111	1.18149	-0.528241	0.597332	0.999796
GLI2	31.8382	0.265173	0.459315	0.577323	0.563721	0.999796
YTHDC1	638.864	-0.00433317	0.114076	-0.037985	0.9697	0.999796
PGK2	0.305594	0.867172	2.5002	0.346842	0.72871	0.999796
PUS10	85.8823	-0.272652	0.179912	-1.51548	0.129652	0.999796
GM33354	1.39407	-0.893791	1.38717	-0.644327	0.519364	0.999796
RSPH14	4.07606	2.51761	0.860944	2.92424	0.003453	0.999796
GCNT7	0.911562	0.681759	1.64253	0.415066	0.678094	0.999796
CLASP2	273.106	-0.26775	0.173846	-1.54015	0.123523	0.999796
PGAM2	2.86453	-0.264093	1.11593	-0.236657	0.812923	0.999796
MIR24-2	10.5832	-0.280635	0.675202	-0.415631	0.67768	0.999796
CYP2B13	6.39726	1.43586	0.894754	1.60476	0.108548	0.999796
OLFR452	0.394703	1.13308	2.78086	0.407457	0.683672	0.999796
LCE1A2	0.384051	0.0594064	2.82069	0.0210609	0.983197	0.999796
GM35612	1.82361	0.0636953	1.31404	0.0484727	0.961339	0.999796
FIG4	125.87	0.145999	0.213601	0.683513	0.494283	0.999796
RMDN1	56.0891	-0.392668	0.330065	-1.18967	0.234177	0.999796
CERS6	72.8199	0.187132	0.327803	0.570865	0.568091	0.999796
TXNL4B	26.5975	-0.21503	0.351343	-0.612024	0.540522	0.999796
AI314278	2.77379	0.356058	1.1975	0.297336	0.76621	0.999796
GC	4.20439	0.105657	0.743957	0.14202	0.887064	0.999796
PDK3	181.365	-0.0947441	0.202582	-0.467683	0.640011	0.999796
AMPH	53.0916	-0.0139854	0.292402	-0.0478293	0.961852	0.999796
H2-EA-PS	1.59519	-0.134526	1.57885	-0.0852052	0.932098	0.999796
SPRR1B	0.526982	2.46377	3.14235	0.784051	0.43301	0.999796
MYC	187.158	-0.223143	0.205202	-1.08743	0.276846	0.999796
ATF7IP	782.734	-0.110264	0.143819	-0.766689	0.443267	0.999796
GM14525	0.0687012	0.806347	3.2603	0.247323	0.804658	0.999796
LAMC3	13.4645	0.478025	0.59305	0.806045	0.420217	0.999796
MPP6	352.078	0.121456	0.153844	0.789477	0.429833	0.999796
RNF44	502.598	0.0584157	0.138289	0.422416	0.672721	0.999796
MND1-PS	1.93483	0.93634	1.26644	0.739346	0.459697	0.999796
CLDN23	12.6485	0.321207	0.49137	0.653697	0.513307	0.999796
SOAT2	4.82645	-0.215621	0.706222	-0.305316	0.760126	0.999796
ADORA2B	7.49803	0.31904	0.815487	0.391226	0.69563	0.999796
MYBPHL	2.38635	-0.454173	1.00048	-0.453956	0.64986	0.999796
RDX	655.607	-0.13454	0.112354	-1.19746	0.231128	0.999796
PXK	160.645	-0.0284425	0.151954	-0.187179	0.85152	0.999796
FRMD3	4.21569	0.681473	0.860821	0.791655	0.428562	0.999796
TUBAL3	2.47419	1.34739	1.13529	1.18682	0.235298	0.999796
PLATR30	0.0784274	-0.327182	3.2603	-0.100354	0.920064	0.999796
NHSL2	50.6319	0.477965	0.374231	1.27719	0.201534	0.999796
AZIN2	24.5684	-0.0256937	0.415128	-0.0618935	0.950648	0.999796
GNG4	595.168	1.55731	1.22371	1.27261	0.203157	0.999796
HEATR5B	243.174	0.0655589	0.149159	0.439524	0.660282	0.999796
NRADD	76.0829	-0.170068	0.244915	-0.694396	0.487434	0.999796
BMP1	586.501	-0.0228562	0.277171	-0.0824623	0.934279	0.999796
ZNHIT6	112.779	-0.132812	0.305022	-0.435419	0.663259	0.999796
CROCC	221.869	0.293327	0.198623	1.4768	0.139728	0.999796
ADAM6A	0.16288	-1.1507	3.24651	-0.354441	0.723008	0.999796
APOL8	2.70454	0.157493	1.40585	0.112027	0.910802	0.999796
LRRTM1	2.12225	-1.54895	1.11244	-1.39239	0.163805	0.999796
DYRK1B	184.025	0.113597	0.192562	0.589926	0.55524	0.999796
ELAC1	58.3702	-0.0645101	0.20848	-0.30943	0.756994	0.999796
P3H4	229.922	-0.0114967	0.1281	-0.0897477	0.928488	0.999796
PHF11A	3.75709	-0.160459	0.935868	-0.171455	0.863866	0.999796
GRIP1OS1	0.632537	0.0874097	2.18714	0.0399654	0.968121	0.999796
ACSBG1	31.6655	0.026971	0.474452	0.0568466	0.954667	0.999796
MCCC2	201.69	-0.0949518	0.217416	-0.436728	0.662309	0.999796
C130050O18RIK	10.1523	-0.15783	0.484874	-0.325508	0.744797	0.999796
1700016D06RIK	1.20535	1.02353	1.98872	0.51467	0.606784	0.999796
GM20383	1.56977	1.81299	1.4551	1.24596	0.212779	0.999796
GM12408	2.96336	0.479138	1.33522	0.358847	0.719709	0.999796
PSMG1	54.4663	0.169843	0.233279	0.728067	0.466573	0.999796
4930524O05RIK	0.305934	0.839003	2.94412	0.284975	0.775663	0.999796
ZFP831	13.4706	0.597607	0.53165	1.12406	0.260987	0.999796
BTNL2	2.57488	0.385823	1.14921	0.335729	0.737075	0.999796
BNIP2	345.144	-0.0450765	0.109282	-0.412479	0.679988	0.999796
CYSRT1	0.816609	0.433436	1.8928	0.228992	0.818875	0.999796
KIF16BOS	0.271026	-0.856646	3.23905	-0.264475	0.791414	0.999796
GM13205	9.01318	0.832567	0.733851	1.13452	0.256578	0.999796
KBTBD8OS	0.790696	2.17454	2.45529	0.885655	0.375803	0.999796
CLCA4A	1.4852	-0.068635	1.08534	-0.0632382	0.949577	0.999796
IRGC1	9.14702	0.141215	1.05587	0.133742	0.893606	0.999796
SLC25A51	199.828	-0.0358684	0.145496	-0.246525	0.805276	0.999796
TTI2	66.2401	-0.117364	0.230581	-0.508993	0.610757	0.999796
OLFR855	0.182574	0.0850121	3.2603	0.026075	0.979198	0.999796
EXOC3L4	19.2061	0.375827	0.46086	0.81549	0.414792	0.999796
NLRP9A	1.38407	-1.7419	1.40315	-1.24141	0.214453	0.999796
E130018O15RIK	1.35727	0.103036	1.10182	0.0935141	0.925495	0.999796
NDRG3	165.041	0.0562395	0.179266	0.313721	0.753733	0.999796
GM11756	1.45876	3.05244	1.82646	1.67124	0.094675	0.999796
MIR374B	0.385767	-1.69576	2.72767	-0.62169	0.534146	0.999796
GM2012	0.137402	1.21854	3.2603	0.373752	0.708589	0.999796
RETREG1	213.631	-0.00337288	0.192295	-0.0175402	0.986006	0.999796
IMPA1	120.759	-0.177235	0.197826	-0.895914	0.370299	0.999796
CRBN	189.474	-0.0624741	0.149613	-0.417572	0.67626	0.999796
FXYD2	8.02605	-2.33919	0.860635	-2.71798	0.00656813	0.999796
HTR5B	3.59825	-1.32597	0.821624	-1.61384	0.106563	0.999796
SKOR1	6.51101	0.268787	0.787189	0.341452	0.732763	0.999796
MAP3K21	35.3004	0.298865	0.288006	1.0377	0.299408	0.999796
MIR669L	0.30393	-2.05472	2.83432	-0.724942	0.468487	0.999796
TUBGCP6	215.934	0.0882504	0.155972	0.56581	0.571523	0.999796
AV039307	4.27147	0.209828	0.702808	0.298556	0.765279	0.999796
BTBD35F5	0.280893	0.497206	3.2603	0.152503	0.87879	0.999796
MIR3113	19.0753	-0.332137	0.366837	-0.905406	0.36525	0.999796
ATXN7L1OS2	3.14466	0.310253	1.302	0.238289	0.811657	0.999796
ALKBH5	569.655	0.0509817	0.108486	0.469939	0.638398	0.999796
RAP2B	240.465	-0.194435	0.170691	-1.13911	0.254659	0.999796
OSTF1	536.367	0.095493	0.160708	0.5942	0.552378	0.999796
PRL3A1	0.612304	-0.727403	1.87947	-0.387025	0.698737	0.999796
KANK4	14.7222	-0.060838	0.514041	-0.118352	0.905788	0.999796
GM17769	3.35109	-1.15356	0.996904	-1.15715	0.247213	0.999796
ESP6	0.310984	-0.167352	2.47675	-0.0675692	0.946129	0.999796
GPAT2	3.51921	-1.16443	0.948196	-1.22804	0.219431	0.999796
KDM4A	488.075	0.098444	0.0998156	0.986259	0.324006	0.999796
GRIP1OS2	0.749172	-0.214516	1.83357	-0.116993	0.906865	0.999796
MMP12	437.809	0.3512	0.624435	0.562428	0.573824	0.999796
XRCC3	9.04266	0.28291	0.607452	0.465733	0.641407	0.999796
GLT8D2	6.77115	0.166825	0.566475	0.294496	0.768379	0.999796
PIRB	67.4675	0.562604	0.626358	0.898215	0.369071	0.999796
TMEM54	4.49272	-0.26517	0.635529	-0.417243	0.6765	0.999796
SPRY3	0.294204	-1.21211	2.92473	-0.414433	0.678557	0.999796
TMEM9B	89.2506	-0.0662248	0.246377	-0.268794	0.788088	0.999796
EZH1	420.668	0.0287329	0.183352	0.156709	0.875474	0.999796
PGPEP1L	2.2444	-0.890767	1.15345	-0.772266	0.439957	0.999796
SQLE	61.8839	0.0953334	0.293184	0.325166	0.745055	0.999796
SLC9A3R1	676.025	-0.0184559	0.10966	-0.168302	0.866346	0.999796
BLM	26.2784	-0.130803	0.488425	-0.267805	0.78885	0.999796
ECM1	739.843	0.0721502	0.31631	0.2281	0.819569	0.999796
SLC18B1	54.1914	-0.12464	0.225181	-0.553511	0.579913	0.999796
RAB3C	10.6791	1.02852	0.816723	1.25933	0.207912	0.999796
SCRN2	95.9057	0.057391	0.2083	0.275522	0.782915	0.999796
ITPRIPL1	71.1389	0.0702288	0.197437	0.355703	0.722063	0.999796
RARS2	82.249	-0.42489	0.208829	-2.03463	0.0418879	0.999796
ZKSCAN14	48.1601	-0.252414	0.223374	-1.13001	0.258474	0.999796
TOPBP1	288.219	-0.0701343	0.12492	-0.561434	0.574502	0.999796
MYL6B	7.17984	-0.155139	0.674035	-0.230164	0.817964	0.999796
DXO	70.7524	-0.0839953	0.242837	-0.345892	0.729424	0.999796
SNX11	150.05	-0.218233	0.298136	-0.731992	0.464174	0.999796
RFNG	94.6993	0.3657	0.266107	1.37426	0.169361	0.999796
PLEKHS1	15.0382	0.439147	0.367151	1.19609	0.23166	0.999796
NUPL2	45.863	0.345855	0.224161	1.54288	0.122859	0.999796
ACOX2	71.0692	0.928298	0.315226	2.94486	0.00323098	0.999796
BANP	188.429	-0.241086	0.257982	-0.934504	0.350044	0.999796
SLC25A39	474.085	0.302685	0.208423	1.45226	0.146428	0.999796
4930583P06RIK	1.60757	1.00088	1.81408	0.551729	0.581134	0.999796
RAB6A	427.902	-0.196803	0.169623	-1.16024	0.245951	0.999796
KHDC1C	0.579573	2.63086	2.51366	1.04663	0.295272	0.999796
CNFN	0.39028	-0.168741	2.34115	-0.0720763	0.942541	0.999796
OLFR320	0.196386	0.0850121	3.2603	0.026075	0.979198	0.999796
MIR6399	0.0784274	-0.327182	3.2603	-0.100354	0.920064	0.999796
IQCA	9.0587	1.08819	0.513736	2.1182	0.0341585	0.999796
POLR2G	72.0827	0.155776	0.184242	0.845493	0.397836	0.999796
ARHGAP18	222.505	-0.231394	0.175387	-1.31934	0.187057	0.999796
OLFR1415	0.0792476	0.806347	3.2603	0.247323	0.804658	0.999796
LAPTM4B	222.129	-0.0678151	0.178412	-0.380105	0.703868	0.999796
TSX	2.2844	0.756457	1.38905	0.544588	0.586037	0.999796
SLC10A4	2.86506	3.42126	1.84459	1.85475	0.0636316	0.999796
PDSS1	22.9999	0.105539	0.323422	0.326321	0.744182	0.999796
CFLAR	416.719	0.0284256	0.111323	0.255343	0.798458	0.999796
GM32810	3.75638	-0.299399	0.765283	-0.391227	0.69563	0.999796
PPP1R10	330.494	0.25815	0.160643	1.60698	0.108058	0.999796
PSG26	0.445722	1.26846	2.68104	0.473124	0.636125	0.999796
LCORL	84.167	-0.229643	0.204785	-1.12138	0.262125	0.999796
BUD23	108.16	-0.124441	0.218765	-0.568834	0.569469	0.999796
ATP6V0A4	6.77989	-0.0619431	0.555482	-0.111512	0.91121	0.999796
A930001C03RIK	20.8654	-0.209997	0.453843	-0.462708	0.643573	0.999796
GM38414	2.21505	-0.139958	1.00172	-0.139718	0.888883	0.999796
FZD6	185.959	0.0857972	0.253351	0.33865	0.734874	0.999796
GM10778	8.2055	0.244633	0.588673	0.415568	0.677726	0.999796
SLC7A8	27.7591	0.858307	0.517515	1.65852	0.0972135	0.999796
VMN2R16	0.801129	1.03068	2.16595	0.475857	0.634176	0.999796
CRYBB2	3.83509	1.93991	1.37346	1.41242	0.157825	0.999796
KHSRP	888.226	0.16432	0.107058	1.53487	0.124815	0.999796
HGSNAT	208.698	0.223817	0.188327	1.18845	0.234656	0.999796
GM31465	1.20458	-1.18537	1.47736	-0.802358	0.422346	0.999796
ZFP280B	34.8515	-0.344648	0.322087	-1.07005	0.284598	0.999796
PON3	625.542	-0.0951956	0.377854	-0.251938	0.801089	0.999796
RPS9	1847.56	0.183863	0.126742	1.45068	0.146868	0.999796
MIR18	0.753052	-0.374758	1.83529	-0.204195	0.838201	0.999796
CYSLTR2	0.101233	0.806347	3.2603	0.247323	0.804658	0.999796
DUBR	39.0737	0.441891	0.347036	1.27333	0.202902	0.999796
RMDN3	144.508	-0.0823678	0.143587	-0.573642	0.56621	0.999796
MNT	269.06	0.117909	0.154864	0.761369	0.446436	0.999796
CD300LD3	0.914293	-0.570479	1.75322	-0.325389	0.744887	0.999796
NHLRC4	0.673833	0.0503988	2.18921	0.0230215	0.981633	0.999796
CXADR	287.508	-0.293103	0.191208	-1.5329	0.1253	0.999796
VMN1R25	0.135025	-0.987005	3.25136	-0.303567	0.761458	0.999796
STX4A	298.946	0.011289	0.121468	0.0929382	0.925953	0.999796
BEND3	66.7434	-0.196245	0.240533	-0.815877	0.414571	0.999796
DNAJB14	120.453	0.358235	0.267389	1.33975	0.180326	0.999796
4930584F24RIK	0.732508	2.794	2.50444	1.11562	0.264585	0.999796
SCMH1	125.845	-0.118942	0.222733	-0.534011	0.593334	0.999796
USP25	538.165	0.0788518	0.133028	0.592748	0.55335	0.999796
SPATA46	0.372402	-1.40318	3.19491	-0.439193	0.660522	0.999796
PSMD6	248.435	0.0854647	0.17117	0.499298	0.617569	0.999796
MYO1C	786.946	0.00428525	0.128238	0.0334163	0.973343	0.999796
GM7538	0.594112	-0.460555	1.8931	-0.243281	0.807788	0.999796
HMGXB3	256.372	0.00725682	0.148957	0.0487176	0.961144	0.999796
MOB1A	243.91	0.0483708	0.15061	0.321166	0.748085	0.999796
LMNB2	160.234	0.104128	0.150552	0.691644	0.489161	0.999796
TRIM43C	1.84989	-0.370887	1.15568	-0.320927	0.748266	0.999796
LRIF1	88.7073	-0.264901	0.268228	-0.987598	0.32335	0.999796
TTC21B	84.0857	-0.0841387	0.214555	-0.392155	0.694944	0.999796
VMN2R84	2.15406	0.998835	1.6292	0.613085	0.53982	0.999796
CHRNG	2.30378	1.21317	1.34192	0.904052	0.365968	0.999796
AQP5	857.173	-0.0472487	0.256979	-0.183862	0.854122	0.999796
OLFR1386	0.562762	1.69854	3.16069	0.537395	0.590995	0.999796
AARSD1	71.0514	0.248756	0.200284	1.24201	0.214231	0.999796
MIER3	158.143	-0.183995	0.183991	-1.00002	0.317301	0.999796
4933402N03RIK	1.61794	-1.815	1.09597	-1.65607	0.0977067	0.999796
AMT	37.2076	-0.0987024	0.286922	-0.344004	0.730843	0.999796
VMN1R27	0.489816	-0.539936	2.66627	-0.202506	0.839521	0.999796
GM8693	0.104147	0.806347	3.2603	0.247323	0.804658	0.999796
1700018L02RIK	3.97788	0.660893	1.24184	0.532188	0.594596	0.999796
ASH1L	1282.17	-0.188746	0.128193	-1.47237	0.140922	0.999796
PDCD5	102.283	0.280499	0.201232	1.39391	0.163346	0.999796
TMEM100	14.1022	0.630713	0.505778	1.24702	0.212392	0.999796
HIST1H2BJ	18.5208	0.306327	0.51154	0.598832	0.549285	0.999796
YBX3	751.714	0.306025	0.155473	1.96835	0.0490278	0.999796
SLC2A4RG-PS	25.2511	-0.123695	0.324864	-0.38076	0.703381	0.999796
INHBA	160.914	-0.273384	0.368555	-0.741773	0.458225	0.999796
4930426L09RIK	1.87619	2.234	1.50695	1.48247	0.138216	0.999796
DSG1C	5.80066	0.268571	0.765882	0.350669	0.725837	0.999796
OLFR361	0.303085	1.67827	3.25439	0.515695	0.606068	0.999796
WDR45B	149.614	-0.0218511	0.151317	-0.144406	0.88518	0.999796
ERO1L	131.333	0.220184	0.205259	1.07271	0.2834	0.999796
HUNK	12.9237	0.0093756	0.44328	0.0211505	0.983126	0.999796
NAE1	130.14	-0.215501	0.170039	-1.26737	0.205024	0.999796
2210416O15RIK	10.8578	0.721454	0.629629	1.14584	0.251861	0.999796
6330403K07RIK	2.8589	0.0310108	0.994289	0.0311889	0.975119	0.999796
TSR2	109.154	0.111945	0.224859	0.497846	0.618592	0.999796
ZFP541	10.2183	-0.322612	0.686677	-0.469817	0.638486	0.999796
HOXB7	39.9522	-1.31462	0.466849	-2.81594	0.00486346	0.999796
SLFN9	35.6494	0.207902	0.359419	0.578439	0.562968	0.999796
MIR6962	0.385692	2.11141	3.24083	0.651504	0.514721	0.999796
SNORA62	1.67111	0.260839	1.08848	0.239636	0.810613	0.999796
SPOPL	66.1225	0.123334	0.233222	0.528829	0.596924	0.999796
GPR146	91.2225	-0.0586035	0.312007	-0.187827	0.851012	0.999796
GNB5	34.0126	-0.209391	0.304477	-0.687708	0.491637	0.999796
FAM198A	5.69129	0.977223	0.850209	1.14939	0.250394	0.999796
DLG4	155.177	-0.173856	0.162917	-1.06714	0.285907	0.999796
PPP2R5C	404.86	0.151835	0.151194	1.00424	0.315264	0.999796
4930595D18RIK	2.03888	0.148004	1.17396	0.126072	0.899675	0.999796
D16ERTD472E	41.8363	-0.441177	0.302862	-1.45669	0.145201	0.999796
COL19A1	7.17404	0.111899	0.60917	0.183691	0.854256	0.999796
TSN	191.531	-0.0841195	0.129296	-0.650596	0.515307	0.999796
PDLIM4	298.405	0.264423	0.297855	0.887757	0.374671	0.999796
MRPL13	101.467	0.0722419	0.200575	0.360174	0.718717	0.999796
FPGT	42.669	-0.161921	0.268877	-0.602211	0.547034	0.999796
SPATA31D1D	4.42637	0.811572	0.674241	1.20368	0.228713	0.999796
IMMT	421.714	-0.139034	0.0986057	-1.41	0.15854	0.999796
TBC1D30	19.9809	0.642742	0.473885	1.35632	0.174996	0.999796
CLPS	0.577099	1.70676	2.57257	0.663449	0.507043	0.999796
ACAT3	1.97445	2.85893	1.76869	1.61641	0.106005	0.999796
4933407E24RIK	2.37612	2.51304	1.60281	1.56789	0.116906	0.999796
TPO	436.604	0.455061	0.681715	0.667523	0.504438	0.999796
SRRM3	5.94021	-0.410623	0.677008	-0.606526	0.544165	0.999796
SLC4A3	241.482	-0.0468506	0.163316	-0.286871	0.774211	0.999796
TCP10C	9.85095	-0.323725	0.655768	-0.493658	0.621548	0.999796
SVS3B	0.290556	0.792023	3.25849	0.243065	0.807955	0.999796
MMP19	119.547	0.429842	0.454669	0.945394	0.344458	0.999796
ARL3	99.5565	-0.0630954	0.199193	-0.316755	0.751429	0.999796
PRPF3	170.383	0.252289	0.179118	1.4085	0.158982	0.999796
HSP90AB1	9953.57	0.07641	0.179397	0.425927	0.670161	0.999796
VMN2R25	0.935868	0.192341	1.34289	0.14323	0.886109	0.999796
FSTL1	662.691	0.396998	0.697265	0.569365	0.569108	0.999796
1700123L14RIK	1.64365	1.08665	1.5818	0.68697	0.492101	0.999796
CD3D	2.29153	-1.13521	1.20163	-0.944719	0.344802	0.999796
RAB7	692.401	0.143036	0.10704	1.33629	0.181455	0.999796
ZFP251	58.6716	0.0906899	0.226993	0.399527	0.689505	0.999796
OLFR786	0.104147	0.806347	3.2603	0.247323	0.804658	0.999796
AADACL4	0.345731	-0.31264	2.43208	-0.128548	0.897715	0.999796
ERICH4	1.99102	0.896111	1.39185	0.643828	0.519687	0.999796
TBPL1	68.4922	-0.0695936	0.18474	-0.376711	0.706389	0.999796
PTPRH	3.25429	-0.448326	0.821195	-0.545943	0.585105	0.999796
TJP1	1591.87	-0.144582	0.163316	-0.885289	0.376001	0.999796
EFHD1	5.50766	0.715493	0.743027	0.962942	0.335576	0.999796
FAM71D	1.62353	2.51574	1.50339	1.67338	0.0942534	0.999796
STIP1	434.339	0.0157854	0.201608	0.0782978	0.937591	0.999796
4930587E11RIK	0.0687012	0.806347	3.2603	0.247323	0.804658	0.999796
A230072C01RIK	15.5899	-0.505331	0.372053	-1.35822	0.174393	0.999796
BIRC6	1576.54	-0.123563	0.0818892	-1.5089	0.131324	0.999796
LHFPL1	1.21292	-0.411643	1.30891	-0.314492	0.753147	0.999796
IRAK2	241.706	0.275625	0.180492	1.52707	0.126743	0.999796
KLF9	166.962	-0.0582726	0.217086	-0.268431	0.788368	0.999796
UTS2	0.573912	-2.33709	2.44704	-0.955068	0.339543	0.999796
MYO19	74.0971	-0.352155	0.194612	-1.80952	0.0703708	0.999796
C130071C03RIK	3.56432	-0.576763	0.803703	-0.717633	0.472984	0.999796
TMEM242	61.023	0.252979	0.238806	1.05935	0.28944	0.999796
EIF3K	379.073	0.279994	0.20789	1.34683	0.178034	0.999796
OLFR890	0.202466	1.21854	3.2603	0.373752	0.708589	0.999796
CDCA7L	36.5496	0.0824705	0.435399	0.189414	0.849769	0.999796
ZGRF1	54.3247	0.166697	0.300146	0.555387	0.57863	0.999796
INPP4A	215.124	-0.034911	0.150287	-0.232296	0.816308	0.999796
RALY	451.827	0.0499531	0.17393	0.287202	0.773957	0.999796
ACLY	1835.55	0.109683	0.145763	0.752472	0.451767	0.999796
HNMT	47.145	0.0758173	0.435309	0.174169	0.861733	0.999796
DLX5	3.80765	2.19894	1.44646	1.52022	0.128455	0.999796
D5ERTD615E	1.32345	0.924166	1.23017	0.75125	0.452502	0.999796
UTP6	261.152	0.0313127	0.150676	0.207815	0.835373	0.999796
DUS2	57.144	0.267984	0.218951	1.22395	0.220972	0.999796
FFAR2	6.57031	1.17593	0.688172	1.70877	0.0874931	0.999796
SSC5D	89.0973	1.32891	0.770238	1.72532	0.0844704	0.999796
OLFR690	1.57386	-1.62029	1.32484	-1.22301	0.221326	0.999796
MIR721	0.750209	-0.870846	2.11714	-0.411332	0.680829	0.999796
ID2	128.229	0.145615	0.320971	0.45367	0.650066	0.999796
KCNMB4OS2	3.41194	0.246001	1.03221	0.238325	0.811629	0.999796
4930502E09RIK	1.26115	0.245066	1.9849	0.123465	0.901739	0.999796
IGSF6	28.8835	0.398362	0.413011	0.964533	0.334779	0.999796
GM14305	5.61114	-1.03663	1.3068	-0.79326	0.427626	0.999796
NFS1	138.747	0.291981	0.160183	1.82279	0.0683347	0.999796
VMN2R26	0.999357	2.40987	2.08129	1.15788	0.246914	0.999796
COL11A2	37.9121	-0.1401	0.32742	-0.427892	0.66873	0.999796
KDELR2	336.975	0.157649	0.158588	0.994082	0.320183	0.999796
DNAL1	44.4573	-0.486372	0.236051	-2.06045	0.0393553	0.999796
TRPC4	3.22252	-0.13039	0.885171	-0.147304	0.882892	0.999796
DHRS9	25.8686	0.704926	0.523685	1.34609	0.178275	0.999796
4930432O09RIK	0.564627	0.669125	2.21736	0.301766	0.76283	0.999796
ARHGEF17	518.627	0.100637	0.281032	0.358098	0.72027	0.999796
PLAA	239.107	0.0582273	0.160793	0.362126	0.717258	0.999796
EXT1	311.441	-0.0574719	0.164425	-0.349534	0.726689	0.999796
NTMT1	110.907	0.0144844	0.187312	0.0773276	0.938363	0.999796
HYLS1	15.0147	0.0518453	0.474488	0.109266	0.912992	0.999796
VMN2R87	0.950506	-0.402077	1.84697	-0.217695	0.827667	0.999796
DGLUCY	141.888	-0.266964	0.158473	-1.6846	0.0920656	0.999796
GNG8	6.24871	-0.195263	0.769894	-0.253623	0.799787	0.999796
SLC39A9	162.83	-0.0396257	0.172415	-0.229828	0.818225	0.999796
SMARCA1	14.0262	-0.536928	0.537813	-0.998356	0.318107	0.999796
NADK2	71.5474	-0.0192061	0.257832	-0.0744908	0.94062	0.999796
CCDC149	119.465	0.214293	0.22201	0.965241	0.334424	0.999796
SMAD2	171.959	-0.116121	0.139325	-0.833453	0.404589	0.999796
A930037H05RIK	19.7457	-0.190893	0.346387	-0.551097	0.581567	0.999796
E030011O05RIK	38.2382	-0.106732	0.283717	-0.376191	0.706775	0.999796
CREB3L2	435.232	-0.099404	0.177047	-0.561456	0.574487	0.999796
9230009I02RIK	0.930267	-0.774467	2.03824	-0.379968	0.703969	0.999796
SERPINI2	1.59724	2.38818	1.74253	1.37052	0.170524	0.999796
SNRPA1	71.3765	-0.247535	0.207287	-1.19416	0.232414	0.999796
RFLNB	57.6251	-0.121573	0.259127	-0.469164	0.638952	0.999796
TRIM75	5.13408	1.48369	1.22963	1.20662	0.22758	0.999796
NDFIP2	116.299	-0.144886	0.168919	-0.857724	0.391045	0.999796
MOB2	168.435	0.133186	0.15027	0.886307	0.375452	0.999796
COPS8	99.0664	-0.176846	0.192645	-0.917992	0.358623	0.999796
RASAL3	34.5886	0.291958	0.503491	0.579868	0.562004	0.999796
GYPA	0.525124	-2.09243	2.09685	-0.997891	0.318332	0.999796
ZBTB39	93.6259	0.184857	0.262651	0.70381	0.481551	0.999796
L3MBTL2	80.9237	0.451518	0.309304	1.45979	0.144348	0.999796
WBSCR25	9.04722	-0.296554	0.652336	-0.454603	0.649395	0.999796
GALNT4	73.7767	-0.213941	0.228495	-0.936303	0.349117	0.999796
GM20619	1.30189	2.86931	2.03276	1.41153	0.158088	0.999796
STON2	283.255	-0.220151	0.190927	-1.15307	0.248883	0.999796
FMNL2	843.211	-0.181334	0.162537	-1.11565	0.264572	0.999796
VEGFB	109.122	0.186295	0.242594	0.767931	0.442528	0.999796
FANCE	62.2345	0.178529	0.264045	0.676133	0.498956	0.999796
ZPR1	206.276	-0.0959846	0.123181	-0.779214	0.435854	0.999796
KIF23	55.1776	0.0576815	0.276186	0.20885	0.834565	0.999796
1700024I08RIK	1.9337	-0.634275	1.06935	-0.593141	0.553087	0.999796
DEFB30	1.15066	0.781644	1.71963	0.454542	0.649439	0.999796
LRRC23	5.32502	0.451577	0.619979	0.728374	0.466384	0.999796
UMAD1	38.456	0.301286	0.334966	0.899453	0.368412	0.999796
ZW10	106.941	-0.340843	0.176095	-1.93557	0.0529206	0.999796
GNAI2	1994.38	0.32263	0.126024	2.56006	0.0104654	0.999796
1700044C05RIK	0.65858	1.86896	2.17076	0.860972	0.389254	0.999796
AMY1	4.59855	-0.846343	0.785064	-1.07806	0.281009	0.999796
FAM163B	1.94982	0.0628924	1.12447	0.0559306	0.955397	0.999796
D630029K05RIK	1.59971	-1.54846	1.06713	-1.45106	0.146764	0.999796
GM3693	1.37449	1.74501	1.54583	1.12885	0.258963	0.999796
WASL	313.535	-0.0309597	0.141949	-0.218104	0.827348	0.999796
C030016D13RIK	3.61249	-0.430327	1.11048	-0.387515	0.698375	0.999796
KRTAP28-13	1.94478	4.26667	2.64309	1.61428	0.106468	0.999796
TMEM30C	3.09919	0.556808	0.919248	0.605721	0.5447	0.999796
PCDHGA4	37.9379	-0.626068	0.343605	-1.82206	0.0684457	0.999796
CMIP	448.745	0.163127	0.144268	1.13073	0.25817	0.999796
GM15559	2.14638	-0.337727	0.911299	-0.370599	0.710936	0.999796
TLR4	212.658	-0.197697	0.251063	-0.787438	0.431025	0.999796
RBMS2	272.094	0.0287417	0.115095	0.249722	0.802803	0.999796
FAM50B	1.01954	-2.68934	1.64274	-1.63711	0.101607	0.999796
FOXI2	1.64008	0.631044	1.19088	0.529896	0.596184	0.999796
OLFR418	0.258098	-1.80347	3.19571	-0.564341	0.572522	0.999796
BHMT2	1.05207	1.69156	2.15281	0.785744	0.432018	0.999796
MIR323	3.17411	0.208965	0.990654	0.210936	0.832937	0.999796
TXNDC5	787.325	0.298851	0.121604	2.45758	0.0139878	0.999796
SPRN	4.47407	1.15908	0.951024	1.21877	0.222933	0.999796
CWC22	256.178	0.108696	0.126025	0.862496	0.388414	0.999796
FIGNL1	11.4796	0.278141	0.498582	0.557863	0.576938	0.999796
GGN	7.3319	-0.765825	0.679658	-1.12678	0.259836	0.999796
C030037D09RIK	9.15715	-0.793597	0.56155	-1.41322	0.15759	0.999796
MYCBP2	1443.37	0.0704714	0.136029	0.518063	0.604414	0.999796
KCNA2	10.5632	-0.0435353	0.619897	-0.07023	0.944011	0.999796
LIPI	9.01322	0.312128	1.02435	0.304709	0.760588	0.999796
NOLC1	387.75	-0.0670601	0.134216	-0.499642	0.617327	0.999796
IFITM1	1.56147	0.417651	1.24742	0.334811	0.737768	0.999796
TMUB2	111.745	-0.0579307	0.169454	-0.341866	0.732451	0.999796
BHLHE41	169.622	-0.1054	0.263743	-0.39963	0.689429	0.999796
D930032P07RIK	1.25271	0.399627	1.37357	0.290941	0.771097	0.999796
CDKN2B	298.953	-0.0643085	0.269376	-0.238731	0.811314	0.999796
GM6710	2.28117	0.766929	1.28552	0.596592	0.55078	0.999796
PPCS	34.8239	-0.249669	0.415483	-0.600914	0.547897	0.999796
GALR3	7.3698	0.830009	0.521823	1.5906	0.1117	0.999796
TMEM141	40.0502	-0.142161	0.25586	-0.555622	0.578469	0.999796
AKT2	427.955	0.0890421	0.127556	0.698062	0.485138	0.999796
4930425L21RIK	0.147949	1.21854	3.2603	0.373752	0.708589	0.999796
DUSP23	29.7378	0.771057	0.364971	2.11265	0.0346304	0.999796
2900009J06RIK	0.249703	-1.75877	3.03551	-0.579397	0.562321	0.999796
PTGES	55.0427	0.152909	0.335279	0.456064	0.648344	0.999796
NAA15	300.511	-0.312058	0.163078	-1.91356	0.055677	0.999796
CD1D1	20.8313	0.163387	0.536185	0.304722	0.760578	0.999796
SIPA1L2	233.405	0.135394	0.274707	0.492868	0.622106	0.999796
LUM	161.176	0.959845	0.940659	1.0204	0.307541	0.999796
WDR93	5.52183	0.0265152	0.655022	0.0404799	0.967711	0.999796
2410015M20RIK	133.604	0.150425	0.182881	0.822527	0.410777	0.999796
MON1A	59.9355	-0.0453665	0.234096	-0.193795	0.846337	0.999796
CAR8	55.4496	0.159443	0.552224	0.288728	0.772789	0.999796
LOC102640673	22.2116	0.037654	0.384608	0.0979024	0.92201	0.999796
KCNJ1	2.06381	-1.05262	0.982318	-1.07157	0.283915	0.999796
DISC1	30.1694	-0.216841	0.380631	-0.569688	0.568889	0.999796
CAPN5	421.01	0.0867907	0.158667	0.547	0.584379	0.999796
KLK14	6.61513	-0.435766	1.33102	-0.327391	0.743372	0.999796
XLR	8.76623	0.65972	0.726474	0.908113	0.363819	0.999796
CISD2	112.913	-0.0589276	0.192198	-0.306599	0.759149	0.999796
ANKRD61	2.0568	-0.0304823	1.18865	-0.0256444	0.979541	0.999796
DNAH17	31.0949	0.0190921	0.302664	0.0630801	0.949703	0.999796
PTPRT	10.9839	-0.214063	0.550858	-0.3886	0.697572	0.999796
RAET1D	0.904518	2.42795	1.79079	1.3558	0.175163	0.999796
RIPK4	164.792	0.0252957	0.166235	0.152168	0.879054	0.999796
CALB1	0.695887	0.896686	2.57436	0.348314	0.727604	0.999796
FAM122C	0.782373	-1.48685	2.08261	-0.713935	0.475267	0.999796
D630023F18RIK	0.906859	-1.09482	1.50954	-0.725267	0.468288	0.999796
RAB32	34.4498	0.588241	0.507696	1.15865	0.2466	0.999796
SERPINH1	991.525	0.0194498	0.27919	0.0696649	0.94446	0.999796
GTF2A2	96.5554	-0.286445	0.19426	-1.47454	0.140335	0.999796
SGSM1	128.165	0.248533	0.227678	1.0916	0.275009	0.999796
CLEC2F	3.06563	-1.29101	0.815755	-1.5826	0.113513	0.999796
TIMM17B	67.6056	-0.0657531	0.22351	-0.294184	0.768617	0.999796
NUBPL	15.6808	0.151194	0.552852	0.27348	0.784484	0.999796
RBKS	16.139	0.221302	0.515804	0.429043	0.667892	0.999796
MGMT	24.2757	-0.406528	0.357739	-1.13638	0.255796	0.999796
OLFR1441	0.267847	0.497209	3.01566	0.164876	0.869042	0.999796
4831440E17RIK	16.1912	-0.445019	0.627732	-0.708931	0.478367	0.999796
GSTT3	208.069	0.0232437	0.17546	0.132473	0.89461	0.999796
OLFR441	0.0844524	-0.327182	3.2603	-0.100354	0.920064	0.999796
NOL7	266.634	-0.239769	0.210532	-1.13887	0.254757	0.999796
HIST3H2A	42.1584	-0.488808	0.275322	-1.77541	0.0758307	0.999796
4933400A11RIK	1.48846	-1.61437	1.64606	-0.980752	0.326715	0.999796
SLC19A3	3.23992	-0.482749	0.932113	-0.517908	0.604523	0.999796
NAT2	13.1406	0.0451931	0.612125	0.0738298	0.941146	0.999796
SEC13	225.597	-0.057153	0.179699	-0.318048	0.750448	0.999796
KIF22	19.1209	-0.057962	0.386123	-0.150113	0.880676	0.999796
BTBD35F14	0.31617	0.898036	3.25581	0.275826	0.782682	0.999796
CARD6	144.522	-0.158291	0.22175	-0.713827	0.475334	0.999796
TMEM255B	6.41893	0.990522	1.0737	0.922531	0.356252	0.999796
GM10785	5.71085	0.198003	0.639185	0.309774	0.756732	0.999796
COQ9	107.164	-0.306005	0.256926	-1.19102	0.233644	0.999796
1810009A15RIK	0.823566	-1.48066	1.69435	-0.873879	0.382184	0.999796
AHDC1	769.744	0.0811409	0.155542	0.521666	0.601903	0.999796
GPR45	3.50802	0.693213	1.03946	0.666897	0.504838	0.999796
GAD1OS	1.09967	-0.135505	1.52764	-0.0887023	0.929318	0.999796
BBC3	64.0329	0.587089	0.244282	2.40332	0.0162467	0.999796
MAP2K3	168.991	-0.0719919	0.182749	-0.393939	0.693626	0.999796
ZFP2	20.9651	0.1276	0.47607	0.268028	0.788678	0.999796
PURB	497.055	-0.152431	0.122208	-1.2473	0.212288	0.999796
TBRG3	84.759	0.0541507	0.207092	0.261481	0.793722	0.999796
ASB3	67.7391	-0.12188	0.206407	-0.590484	0.554866	0.999796
CISH	84.2553	0.681561	0.29679	2.29644	0.0216506	0.999796
RNF148	1.99994	-1.06379	1.01353	-1.04959	0.293909	0.999796
KIF13B	969.855	0.0135346	0.168658	0.0802486	0.93604	0.999796
ADARB2	5.29809	0.538786	0.72063	0.747659	0.454666	0.999796
1700012P22RIK	1.2051	-0.442935	1.48696	-0.297879	0.765795	0.999796
CMTM3	60.1817	0.287263	0.356159	0.806557	0.419922	0.999796
MYCBPAP	68.0643	0.0122434	0.279019	0.04388	0.965	0.999796
CADM3	7.81082	0.681606	0.546121	1.24809	0.211999	0.999796
OLFR901	0.553913	1.65163	3.1527	0.523878	0.600363	0.999796
AKR1C6	3.78742	3.09907	1.4824	2.09058	0.0365658	0.999796
MAML1	200.014	0.0463497	0.127279	0.364158	0.71574	0.999796
GALNT7	100.194	0.115672	0.18554	0.623435	0.532998	0.999796
YAE1D1	331.609	-0.1292	0.272	-0.475	0.634787	0.999796
TBC1D31	44.6017	-0.0274613	0.268313	-0.102348	0.91848	0.999796
FCHO2	491.436	0.0469775	0.144613	0.32485	0.745295	0.999796
PHLPP1	227.745	0.271785	0.189639	1.43317	0.151809	0.999796
TMBIM6	1228.77	0.0654722	0.143164	0.457325	0.647438	0.999796
GM8630	1.4323	-0.463496	1.52023	-0.304885	0.760454	0.999796
1700020N01RIK	0.903566	0.597678	1.87931	0.318031	0.750461	0.999796
GM11681	0.306414	1.85551	2.91661	0.636186	0.524655	0.999796
SNORA5C	10.8497	1.4729	0.593802	2.48046	0.0131212	0.999796
GM10714	0.287512	1.67827	3.25439	0.515695	0.606068	0.999796
GSTA1	0.921132	0.340997	1.87356	0.182005	0.855579	0.999796
PPP2R2COS	1.86358	0.774766	1.23273	0.628498	0.529678	0.999796
GM15767	0.673775	-0.788366	1.83418	-0.429821	0.667326	0.999796
MATR3	734.062	-0.0827758	0.151778	-0.545373	0.585497	0.999796
PSMB5	66.1995	-0.0696424	0.284585	-0.244716	0.806676	0.999796
IDH3A	184.632	0.0569748	0.184324	0.309101	0.757244	0.999796
MIR1191B	5.38846	1.14062	0.751172	1.51845	0.1289	0.999796
GCM2	2.04549	-0.794421	1.20736	-0.657981	0.51055	0.999796
OLFR716	0.415632	2.16183	3.23878	0.667482	0.504464	0.999796
ADAMDEC1	18.8277	0.015155	0.803622	0.0188584	0.984954	0.999796
OOG2	0.407703	-0.619013	2.29209	-0.270065	0.787111	0.999796
DNMT1	714.013	0.0597047	0.109562	0.544941	0.585794	0.999796
OLFR18	0.236103	-0.724162	3.24719	-0.223012	0.823526	0.999796
RICTOR	547.043	-0.318487	0.171354	-1.85865	0.0630771	0.999796
GPR151	0.830827	2.99704	2.426	1.23538	0.216689	0.999796
TSEN2	49.5809	-0.23016	0.239729	-0.960084	0.337013	0.999796
ZFP663	1.73559	-0.342555	1.47064	-0.23293	0.815816	0.999796
SYT15	16.7178	0.817108	0.519417	1.57313	0.11569	0.999796
IL1F10	2.3356	1.07272	2.06041	0.520633	0.602622	0.999796
NISCH	2192.09	-0.0913543	0.0837892	-1.09029	0.275586	0.999796
UBR1	260.698	0.0459535	0.292198	0.157268	0.875033	0.999796
CYPT1	0.0844524	-0.327182	3.2603	-0.100354	0.920064	0.999796
DHDH	82.3398	-0.386661	0.236396	-1.63565	0.101912	0.999796
TNIP3	15.8601	-0.0193395	0.661768	-0.029224	0.976686	0.999796
SCGB1A1	1.1314	0.039165	1.50952	0.0259454	0.979301	0.999796
FBLN7	34.71	0.203512	0.587575	0.346359	0.729073	0.999796
GM21319	0.849132	-1.1559	1.81271	-0.637665	0.523692	0.999796
ZFP451	250.752	-0.11731	0.130205	-0.900961	0.367609	0.999796
RPS8	1227.18	0.138773	0.184617	0.751684	0.452241	0.999796
BCLAF1	939.332	-0.087996	0.178961	-0.491704	0.622928	0.999796
5730480H06RIK	12.009	-0.321012	0.470857	-0.68176	0.495391	0.999796
TENM4	242.507	-0.310807	0.286936	-1.0832	0.278722	0.999796
RHOX2D	1.51805	-0.562637	1.51374	-0.371686	0.710127	0.999796
APCDD1	20.0545	0.408414	0.570459	0.715939	0.474029	0.999796
VMN2R99	0.502551	0.433769	2.64794	0.163814	0.869877	0.999796
GMEB1	170.959	0.10252	0.186003	0.551173	0.581515	0.999796
ANTXRL	4.927	0.825173	0.933431	0.884021	0.376685	0.999796
TRIM13	19.0492	-0.359019	0.388259	-0.924687	0.355128	0.999796
CDC14A	124.194	-0.174125	0.163093	-1.06764	0.285682	0.999796
SEC61A2	57.9335	-0.257703	0.198418	-1.29879	0.194017	0.999796
SPATA20	1.89779	-0.406686	1.11608	-0.364388	0.715568	0.999796
ANKAR	2.52619	-2.02262	0.968687	-2.08801	0.0367973	0.999796
1700026J14RIK	2.52786	-1.13199	1.1078	-1.02184	0.306859	0.999796
GMFG	30.3359	1.01867	0.499386	2.03984	0.0413667	0.999796
OLFR1414	0.322195	0.898036	3.25581	0.275826	0.782682	0.999796
ARHGAP20OS	2.06129	1.60373	1.52381	1.05245	0.292593	0.999796
TDRD9	8.13715	1.08417	0.862825	1.25654	0.208922	0.999796
SGCB	31.2459	0.478012	0.521514	0.916585	0.35936	0.999796
GABRR1	2.33508	0.0235508	1.23225	0.019112	0.984752	0.999796
CDADC1	155.281	0.0877812	0.156541	0.560754	0.574965	0.999796
SMUG1	40.1991	-0.0918799	0.228141	-0.402733	0.687145	0.999796
LRRC42	149.836	-0.261505	0.19885	-1.31509	0.188481	0.999796
CYP2B23	4.89477	0.0768248	0.721191	0.106525	0.915166	0.999796
ACHE	2.24852	1.40141	1.34326	1.04329	0.296813	0.999796
GZME	701.765	0.157944	0.536075	0.29463	0.768277	0.999796
HACD3	415.298	-0.191702	0.154044	-1.24447	0.213327	0.999796
1700048M11RIK	0.500444	1.58759	2.62603	0.604558	0.545472	0.999796
MIR7231	0.158436	1.21854	3.2603	0.373752	0.708589	0.999796
LMX1A	5.47783	0.770421	0.784807	0.98167	0.326263	0.999796
SEMA3E	27.2014	-0.45322	0.517044	-0.87656	0.380726	0.999796
EXOC6B	399.148	-0.108983	0.150667	-0.723339	0.469472	0.999796
GM6225	2.87209	-1.57509	0.814666	-1.93341	0.0531852	0.999796
CETN3	147.815	0.0788714	0.226397	0.348376	0.727558	0.999796
TMEM205	40.5056	0.119978	0.261585	0.45866	0.646478	0.999796
CES2H	4.54304	1.20905	1.51338	0.798906	0.424345	0.999796
FAAP100	96.5281	0.00343181	0.152208	0.0225468	0.982012	0.999796
MIR544	1.46807	-0.0374188	1.3575	-0.0275646	0.978009	0.999796
GP1BA	4.34914	1.49676	0.809482	1.84904	0.0644525	0.999796
ACADS	234.315	0.266895	0.151049	1.76694	0.0772383	0.999796
MS4A4C	1.84989	1.43189	1.17951	1.21397	0.224759	0.999796
TRPC5OS	0.897548	-0.992186	1.50433	-0.659555	0.509539	0.999796
PRKAG2OS1	0.586892	1.68227	1.97151	0.853289	0.393499	0.999796
GM11627	1.2221	0.211747	1.77263	0.119454	0.904916	0.999796
4831407H17RIK	2.01635	0.353851	1.07251	0.329928	0.741454	0.999796
ATP13A2	232.533	0.156647	0.231621	0.676309	0.498844	0.999796
GM16596	4.16847	1.49688	0.82491	1.8146	0.0695858	0.999796
TAP2	194.424	-0.0179204	0.160072	-0.111952	0.910861	0.999796
VMN1R214	1.2808	1.88558	2.1597	0.873076	0.382622	0.999796
FSD1	1.2167	1.37272	1.5917	0.862426	0.388453	0.999796
VMN1R72	0.275604	0.497209	2.99064	0.166255	0.867956	0.999796
MAZ	234.276	0.263747	0.167201	1.57743	0.114697	0.999796
4930556G01RIK	1.12467	-0.738718	1.984	-0.372338	0.709641	0.999796
OLFR656	0.30832	0.497206	3.2603	0.152503	0.87879	0.999796
GLTPD2	1.10674	-0.0547733	2.0905	-0.026201	0.979097	0.999796
MIR124A-1HG	0.799153	0.0612686	1.37923	0.0444224	0.964568	0.999796
STRN3	553.184	0.0129609	0.130551	0.0992782	0.920917	0.999796
MYLK3	5.95607	0.130712	0.645401	0.202529	0.839503	0.999796
PEA15A	1499.78	0.126752	0.125854	1.00714	0.313869	0.999796
SYT10	3.28666	1.15732	0.863025	1.341	0.179919	0.999796
NCBP3	234.388	0.0900935	0.170237	0.529225	0.596649	0.999796
ERCC1	80.0382	0.0529048	0.237936	0.222349	0.824042	0.999796
STMN1-RS1	8.27522	0.279453	0.660155	0.423315	0.672066	0.999796
TPP2	343.808	-0.0442409	0.138868	-0.318582	0.750043	0.999796
NOD1	212.895	0.0855063	0.167145	0.511568	0.608953	0.999796
SIL1	311.398	-0.0512486	0.197779	-0.259121	0.795542	0.999796
SLC5A2	5.27432	-0.772434	0.608265	-1.2699	0.204121	0.999796
OLFR1015	0.0687012	0.806347	3.2603	0.247323	0.804658	0.999796
GATA3	13.0766	-0.198336	0.597875	-0.331734	0.74009	0.999796
MLST8	83.8938	0.225597	0.192925	1.16935	0.242262	0.999796
HPSE	24.7473	0.424594	0.341898	1.24187	0.214284	0.999796
GSTT2	247.492	0.0505455	0.263601	0.19175	0.847938	0.999796
KATNA1	146.538	-0.00804228	0.185882	-0.0432655	0.96549	0.999796
ZFP36L3	3.00845	-1.43003	1.03304	-1.38429	0.166268	0.999796
CLU	12166	0.143478	0.231222	0.620519	0.534916	0.999796
NAPRT	67.8613	-0.0042354	0.287919	-0.0147104	0.988263	0.999796
PIF1	5.34333	0.0566753	0.7961	0.0711912	0.943246	0.999796
ADH6A	0.657907	1.86471	2.5205	0.739821	0.459409	0.999796
GM9920	5.22775	-0.14916	0.97741	-0.152607	0.878708	0.999796
CERS5	170.333	0.176066	0.175364	1.004	0.315379	0.999796
LRRC6	4.49991	-0.401939	1.1414	-0.352146	0.724728	0.999796
POU2F1	278.433	0.0257707	0.105053	0.245311	0.806216	0.999796
VMN1R228	0.66765	-0.882865	2.11391	-0.417646	0.676206	0.999796
SERPINA11	2.6999	1.67656	1.25388	1.3371	0.181191	0.999796
PAK7	3.6683	-0.0202338	1.09508	-0.018477	0.985258	0.999796
RNF225	16.2899	0.519864	0.453884	1.14537	0.252057	0.999796
TAB1	119.917	0.156329	0.224393	0.696675	0.486006	0.999796
RCN3	88.3422	0.641812	0.736677	0.871225	0.383631	0.999796
LAT2	58.3924	0.62766	0.396023	1.58491	0.112987	0.999796
5730412P04RIK	1.92912	-0.553697	1.70077	-0.325556	0.74476	0.999796
VMN2R74	0.332814	-0.313223	2.45444	-0.127615	0.898454	0.999796
GCLC	229.16	0.0753896	0.21731	0.346922	0.72865	0.999796
FERMT3	129.369	0.811258	0.521958	1.55426	0.120123	0.999796
GP6	1.81993	-0.882633	1.12018	-0.787937	0.430733	0.999796
SUSD3	8.08763	0.275899	0.565411	0.487961	0.625577	0.999796
DSG2	872.124	-0.0976829	0.216328	-0.45155	0.651593	0.999796
GOLGA1	281.492	-0.152961	0.122302	-1.25068	0.211052	0.999796
SPIN4	6.36275	-1.41555	0.754061	-1.87724	0.0604852	0.999796
LCN2	2899.33	0.293799	0.552702	0.531569	0.595025	0.999796
CEACAM19	14.1224	0.539259	0.578627	0.931962	0.351356	0.999796
GOLPH3	332.513	-0.0587286	0.17191	-0.341624	0.732634	0.999796
1700008K24RIK	0.666324	1.88732	1.94133	0.972181	0.33096	0.999796
1700024N05RIK	0.678618	-0.268412	2.15268	-0.124687	0.900771	0.999796
SYPL	199.338	0.0841047	0.191631	0.43889	0.660741	0.999796
SEMA3G	38.552	0.752183	0.472846	1.59076	0.111664	0.999796
EAPP	166.087	-0.146034	0.146891	-0.994166	0.320142	0.999796
WNT8A	1.83391	0.0789534	1.44862	0.0545026	0.956535	0.999796
LMO2	29.4893	0.635214	0.527259	1.20475	0.228301	0.999796
SPINK7	2.31291	0.681194	1.09261	0.623459	0.532983	0.999796
ATP6V0B	125.584	0.0973733	0.208063	0.467998	0.639786	0.999796
D030068K23RIK	0.892257	0.762254	1.68099	0.453455	0.650221	0.999796
ZFP217	532.111	0.0936946	0.105992	0.883979	0.376708	0.999796
MIR7227	2.44019	-0.402458	1.22119	-0.329561	0.741732	0.999796
DCN	372.926	0.746432	0.788902	0.946167	0.344064	0.999796
ALDH3B3	4.63661	0.575284	0.922972	0.623295	0.533091	0.999796
MYH11	67.2651	1.12214	0.52099	2.15385	0.0312517	0.999796
NAA50	250.018	-0.034697	0.175041	-0.198222	0.842871	0.999796
BSX	0.659616	-0.237327	1.84567	-0.128586	0.897685	0.999796
CISD1	36.686	0.383429	0.325048	1.17961	0.238156	0.999796
1700031A10RIK	0.147949	1.21854	3.2603	0.373752	0.708589	0.999796
CUL4B	321.096	-0.0653455	0.126131	-0.518076	0.604405	0.999796
RNPS1	214.312	-0.230738	0.171505	-1.34537	0.178506	0.999796
POLR2E	324.102	0.112599	0.149049	0.75545	0.449979	0.999796
FHAD1	24.8634	0.306194	0.492245	0.622036	0.533919	0.999796
MIR5620	0.225556	-0.724162	3.24719	-0.223012	0.823526	0.999796
GM1995	6.8044	0.105077	0.590201	0.178036	0.858695	0.999796
KRT73	2.34617	0.379605	1.08405	0.350173	0.726209	0.999796
SOX6	19.1132	0.0297594	0.529156	0.0562393	0.955151	0.999796
FGF17	2.74645	0.0142512	0.897727	0.0158748	0.987334	0.999796
ACD	161.157	0.354966	0.148442	2.39127	0.0167903	0.999796
CHRND	6.99173	1.05606	0.671781	1.57202	0.115945	0.999796
HOXC11	0.386309	-0.810079	2.34219	-0.345864	0.729445	0.999796
LIMS2	10.1363	0.519887	0.529078	0.98263	0.32579	0.999796
GM4793	0.172848	1.21854	3.2603	0.373752	0.708589	0.999796
NUP43	18.2573	-0.431153	0.339189	-1.27113	0.203683	0.999796
SLCO1A4	4.7046	-1.88412	0.811734	-2.3211	0.0202813	0.999796
GPC1	318.272	0.389132	0.36032	1.07996	0.280159	0.999796
GM9958	4.74369	-0.361956	0.814628	-0.44432	0.656811	0.999796
TATDN1	31.9654	-0.265348	0.25879	-1.02534	0.305203	0.999796
TMEM229B	27.3846	0.12036	0.498496	0.241446	0.80921	0.999796
VWA1	46.3738	0.463157	0.362199	1.27874	0.20099	0.999796
NDUFS6	67.4523	0.217017	0.254287	0.853434	0.393419	0.999796
MFSD6L	9.51	0.0186872	0.457537	0.0408431	0.967421	0.999796
ZFP276	170.133	-0.11009	0.135156	-0.814542	0.415335	0.999796
4933404K13RIK	0.568788	-1.39243	2.51292	-0.554109	0.579504	0.999796
PRL3D1	0.474892	0.329731	2.69722	0.122248	0.902702	0.999796
CYP2AB1	5.6728	1.42896	1.13727	1.25648	0.208943	0.999796
ABHD18	19.0765	0.263501	0.399135	0.660181	0.509138	0.999796
GM6260	1.83545	0.592964	1.12749	0.525913	0.598949	0.999796
GM13119	4.0255	2.29901	1.37233	1.67526	0.0938829	0.999796
PAPOLG	100.28	0.0931259	0.217199	0.428758	0.668099	0.999796
VMN1R59	0.104147	0.806347	3.2603	0.247323	0.804658	0.999796
RHD	1.50138	-0.829651	1.24514	-0.66631	0.505213	0.999796
ATAT1	124.617	0.0597807	0.234688	0.254724	0.798936	0.999796
COPRS	35.1945	0.128665	0.299919	0.428998	0.667924	0.999796
RFX6	2.25676	-0.299931	1.04844	-0.286074	0.774821	0.999796
EFL1	220.374	-0.127498	0.161552	-0.789207	0.429991	0.999796
B230354K17RIK	63.557	-0.116083	0.263138	-0.441148	0.659106	0.999796
ATG101	73.3367	-0.0525606	0.193479	-0.27166	0.785883	0.999796
ZFP583	13.1638	0.293165	0.491344	0.59666	0.550735	0.999796
CSTB	226.665	0.0555431	0.16547	0.335669	0.737121	0.999796
VSIR	91.2633	0.79609	0.53564	1.48624	0.137215	0.999796
MRPL42	129.865	0.380639	0.282272	1.34848	0.177504	0.999796
PIK3C2A	591.699	-0.0764632	0.105764	-0.722957	0.469706	0.999796
MORF4L1B	5.74118	-1.16178	0.581896	-1.99654	0.0458753	0.999796
WDR38	2.12463	0.757896	1.32154	0.573496	0.566309	0.999796
ARFRP1	104.249	0.177245	0.211579	0.837729	0.402183	0.999796
PRAMEL4	0.454274	2.31981	3.18721	0.727848	0.466707	0.999796
BIK	7.55532	1.14607	0.582501	1.9675	0.0491251	0.999796
COBLL1	163.982	-0.0130607	0.157116	-0.083128	0.93375	0.999796
PCMTD2	202.291	0.0430287	0.181447	0.237142	0.812546	0.999796
TCFL5	5.11358	1.02456	1.28017	0.800332	0.423519	0.999796
1600019K03RIK	0.147129	0.0850121	3.2603	0.026075	0.979198	0.999796
VPS4A	228.893	-0.0526887	0.127876	-0.412031	0.680317	0.999796
TUBA1B	291.84	-0.191207	0.186338	-1.02613	0.30483	0.999796
FRRS1L	4.71107	0.486566	0.842438	0.577569	0.563555	0.999796
GIMAP5	2.95672	-0.473466	0.880306	-0.537843	0.590686	0.999796
GM6938	0.677242	-1.80574	1.99584	-0.904752	0.365597	0.999796
4930444M15RIK	1.02213	1.64428	1.75048	0.939327	0.347563	0.999796
MSX3	0.844545	-0.958329	1.57061	-0.610163	0.541754	0.999796
DCUN1D1	182.257	0.140023	0.163354	0.857173	0.391349	0.999796
TSPAN1	265.727	-0.188028	0.290245	-0.647827	0.517097	0.999796
GM4861	1.30898	0.173155	1.23695	0.139986	0.888671	0.999796
THA1	45.8534	0.109842	0.226445	0.48507	0.627627	0.999796
CYP4F41-PS	1.26047	-0.0322249	1.3386	-0.0240736	0.980794	0.999796
PLXNC1	47.6651	0.747765	0.45134	1.65677	0.0975665	0.999796
VSIG8	311.673	0.65666	0.622309	1.0552	0.291334	0.999796
4921515E04RIK	2.33956	4.6032	1.65438	2.78243	0.00539539	0.999796
XRCC4	87.718	0.118768	0.231982	0.511971	0.608671	0.999796
SLC2A6	15.4754	1.05565	0.473127	2.23122	0.0256668	0.999796
DDX19B	96.1807	-0.179491	0.191653	-0.936542	0.348994	0.999796
GALNS	292.749	0.0469697	0.2458	0.191089	0.848456	0.999796
GRIFIN	0.779965	1.3157	2.22899	0.590265	0.555013	0.999796
HIST1H2BC	205.489	0.168592	0.212788	0.7923	0.428186	0.999796
E130102H24RIK	43	0.058581	0.275596	0.212561	0.831669	0.999796
AY761185	0.404789	-0.618828	2.29618	-0.269503	0.787543	0.999796
SLC35E3	40.9838	0.695303	0.421044	1.65138	0.0986616	0.999796
1700013H16RIK	3.32198	0.210347	0.996445	0.211097	0.832811	0.999796
IFNA11	0.92896	-2.04044	1.36477	-1.49508	0.134894	0.999796
RAP1B	798.385	0.200528	0.170039	1.17931	0.238276	0.999796
CDC14B	90.3017	-0.128589	0.217684	-0.590713	0.554712	0.999796
MMP9	20.1685	0.467071	0.639062	0.73087	0.464859	0.999796
DMRT1	1.99003	-0.235783	1.72564	-0.136635	0.891319	0.999796
LMO1	11.0075	0.258653	0.556493	0.464791	0.642081	0.999796
PRR30	1.10822	0.635657	1.59612	0.398252	0.690444	0.999796
GM23363	0.0784274	-0.327182	3.2603	-0.100354	0.920064	0.999796
NKD1	74.7677	0.645235	0.523879	1.23165	0.21808	0.999796
TRCG1	1.30601	0.693759	1.5406	0.450317	0.652482	0.999796
VMN1R50	0.157831	0.0850121	3.2603	0.026075	0.979198	0.999796
NEURL1A	12.4295	0.166251	0.499336	0.332945	0.739176	0.999796
D330050G23RIK	9.07236	-0.49742	0.618235	-0.804581	0.421061	0.999796
RBP7	0.6726	0.782573	1.7641	0.44361	0.657324	0.999796
U2AF1	177.203	0.0408853	0.171476	0.238432	0.811546	0.999796
PPIL2	342.63	0.030249	0.118236	0.255836	0.798078	0.999796
LIPN	3.03845	0.0727013	1.04404	0.0696348	0.944484	0.999796
VMN2R3	1.05196	-0.9041	1.38443	-0.653049	0.513725	0.999796
DCDC2A	18.0346	0.153679	0.574572	0.267468	0.789109	0.999796
0610039H22RIK	0.688915	-1.85734	1.80576	-1.02856	0.303685	0.999796
SV2C	8.14476	-0.099796	0.585228	-0.170525	0.864597	0.999796
TMEM233	0.683906	-0.13859	1.63619	-0.0847029	0.932498	0.999796
INSM1	0.267303	0.497209	3.01745	0.164778	0.869119	0.999796
GM11559	0.104147	0.806347	3.2603	0.247323	0.804658	0.999796
A730085K08RIK	0.69759	-1.89154	1.9674	-0.961443	0.33633	0.999796
SGO1	15.0253	1.17759	0.666287	1.7674	0.0771619	0.999796
TDRD6	12.1802	0.00916714	0.58748	0.0156042	0.98755	0.999796
ZFP600	1.3723	2.14541	2.19109	0.979154	0.327504	0.999796
CBFB	202.648	-0.112487	0.17157	-0.655629	0.512063	0.999796
OLFR524	0.369774	1.07978	2.83542	0.380816	0.70334	0.999796
TXLNA	812.283	0.0987609	0.103754	0.951875	0.34116	0.999796
PAK1	143.653	-0.13253	0.225947	-0.586551	0.557505	0.999796
PRELID3A	5.1588	0.373666	1.05526	0.354098	0.723266	0.999796
PDK2	292.183	0.12868	0.188294	0.683399	0.494355	0.999796
PLPPR5	2.39312	1.85505	1.18581	1.56438	0.117728	0.999796
FAM24A	0.236923	0.497206	3.2603	0.152503	0.87879	0.999796
GRIN3B	3.83124	-0.737441	1.25548	-0.587379	0.556949	0.999796
GM12830	1.66749	0.433172	1.24703	0.347364	0.728318	0.999796
ROMO1	94.4986	0.212868	0.270036	0.788295	0.430524	0.999796
YRDC	33.8524	0.117175	0.32622	0.35919	0.719453	0.999796
ATXN7L1	229.669	0.0916088	0.133416	0.686639	0.49231	0.999796
PIAS2	212.201	-0.120599	0.200114	-0.602653	0.54674	0.999796
VPS37D	18.7214	0.168395	0.370707	0.454255	0.649645	0.999796
RNH1	440.375	0.121583	0.143001	0.850221	0.395202	0.999796
1700064J06RIK	0.0687012	0.806347	3.2603	0.247323	0.804658	0.999796
CYP2C40	0.615288	1.78704	2.18066	0.819496	0.412503	0.999796
VMN2R17	2.04286	-0.784033	1.25617	-0.624143	0.532534	0.999796
GALNT1	485.46	-0.249295	0.165858	-1.50307	0.132822	0.999796
ADH5	156.324	0.192414	0.136778	1.40677	0.159497	0.999796
ALDH3B2	4.3555	-0.259006	0.846247	-0.306064	0.759556	0.999796
MIR127	17.1158	-0.11231	0.522436	-0.214974	0.829787	0.999796
C230029F24RIK	1.28351	-2.11162	1.24451	-1.69675	0.0897443	0.999796
AMOTL1	1555.43	-0.0248347	0.134761	-0.184287	0.853788	0.999796
SF3A1	530.445	0.0189757	0.0911013	0.208292	0.835001	0.999796
GM3867	0.32813	-2.15635	2.78351	-0.774689	0.438524	0.999796
PXT1	1.15869	-0.49753	1.97663	-0.251707	0.801268	0.999796
MON2	521.392	-0.0563532	0.104238	-0.54062	0.58877	0.999796
NCOA6	515.679	0.085351	0.10704	0.797374	0.425234	0.999796
4930474M22RIK	0.685835	1.95248	2.1076	0.9264	0.354238	0.999796
DNASE2A	84.0613	0.322229	0.23964	1.34464	0.178742	0.999796
KNCN	1.63045	1.23236	1.29289	0.953177	0.3405	0.999796
PRDM8	9.96223	-1.3637	0.774153	-1.76154	0.0781468	0.999796
PLEC	11890.4	0.282657	0.128743	2.19552	0.0281263	0.999796
GM30223	0.697062	2.75563	2.94965	0.934222	0.350189	0.999796
MIEN1	73.1211	0.324594	0.212859	1.52492	0.127279	0.999796
A230077H06RIK	1.23247	0.636774	1.32353	0.481116	0.630434	0.999796
PTPN23	684.537	0.187111	0.132323	1.41405	0.157346	0.999796
FARSA	158.669	0.00363929	0.13624	0.0267124	0.978689	0.999796
CCDC129	4.50065	0.942345	1.0733	0.877987	0.379951	0.999796
OLFR1477	0.269609	0.497209	3.00989	0.165192	0.868793	0.999796
RPS29	579.259	0.65571	0.230114	2.84951	0.00437873	0.999796
PDRG1	329.878	0.334176	0.162052	2.06216	0.0391927	0.999796
CPEB4	756.623	-0.0692029	0.171672	-0.403111	0.686867	0.999796
HCLS1	147.679	0.546607	0.369323	1.48003	0.138866	0.999796
MTMR12	123.553	-0.254626	0.180159	-1.41334	0.157555	0.999796
GNB2	946.118	0.166295	0.13229	1.25704	0.208738	0.999796
OLFR904	0.514715	-0.5096	2.24012	-0.227488	0.820044	0.999796
GLRX2	51.9135	0.2664	0.305833	0.871062	0.38372	0.999796
HPN	182.371	0.116805	0.171491	0.681115	0.495799	0.999796
PBP2	14.2862	0.121359	0.512714	0.2367	0.81289	0.999796
XIST	3964.62	-0.915982	1.69567	-0.540187	0.589068	0.999796
4933400L20RIK	1.88474	0.933864	1.37389	0.679723	0.49668	0.999796
C530044C16RIK	1.27776	-2.49597	1.54023	-1.62051	0.105122	0.999796
GCC1	243.63	0.0766698	0.150098	0.510798	0.609492	0.999796
DMRTC1A	0.661849	-1.49985	2.0529	-0.730604	0.465021	0.999796
SMARCA5	567.641	0.0638234	0.17617	0.362283	0.717141	0.999796
TSSK5	4.12285	1.03156	0.810257	1.27312	0.202975	0.999796
VEGFC	8.52393	0.511989	0.52212	0.980598	0.326791	0.999796
2610316D01RIK	0.971716	0.760284	2.49252	0.305027	0.760346	0.999796
TMEM262	0.577624	0.468767	2.18356	0.21468	0.830017	0.999796
GYG	43.8025	0.219603	0.354625	0.619256	0.535748	0.999796
ZFP97	12.1969	-0.829876	0.611771	-1.35651	0.174936	0.999796
NPY	81.7279	0.309414	0.357026	0.866644	0.386137	0.999796
NDST4	5.9235	0.737385	1.09559	0.67305	0.500916	0.999796
SAXO2	7.60355	0.902172	0.610415	1.47796	0.139417	0.999796
KLRC3	0.135025	-0.987005	3.25136	-0.303567	0.761458	0.999796
GLIPR1	16.7317	0.351996	0.770691	0.456728	0.647867	0.999796
GAL	3.04314	0.628749	0.791281	0.794597	0.426848	0.999796
MATN3	1.58293	0.954606	1.23799	0.771095	0.440651	0.999796
AA387883	1.40404	1.62855	1.4597	1.11567	0.264562	0.999796
GM14858	0.0784274	-0.327182	3.2603	-0.100354	0.920064	0.999796
SSXB9	2.57006	-2.80812	1.30985	-2.14385	0.032045	0.999796
PYGL	632.387	0.194558	0.246601	0.788959	0.430136	0.999796
TRPV2	50.9871	0.61419	0.420394	1.46099	0.144019	0.999796
BAZ1B	863.669	-0.136812	0.143142	-0.955773	0.339187	0.999796
TPT1	7906.36	0.0934205	0.242437	0.385339	0.699986	0.999796
PRKCSH	786.017	0.0256052	0.144638	0.177029	0.859485	0.999796
MFSD2A	84.4059	0.619888	0.771521	0.803462	0.421708	0.999796
SMG6	529.805	-0.136495	0.194059	-0.703366	0.481828	0.999796
DLGAP3	4.20007	0.172608	0.955543	0.180638	0.856652	0.999796
TMEM129	62.6864	0.00873262	0.220173	0.0396625	0.968362	0.999796
TRAPPC6A	65.6839	-0.118515	0.241187	-0.491383	0.623156	0.999796
HOTTIP	1.60947	1.45773	1.38496	1.05255	0.292548	0.999796
DDX60	26.8347	0.0488616	0.312738	0.156238	0.875845	0.999796
SCN9A	9.60985	0.813698	0.644959	1.26163	0.207083	0.999796
SPAG17	13.1675	0.281927	0.741017	0.380459	0.703605	0.999796
2310033P09RIK	205.327	-0.0592829	0.22706	-0.26109	0.794023	0.999796
GM5409	0.699862	-0.819198	2.10596	-0.388989	0.697284	0.999796
OLFR286	2.59382	3.19338	1.89578	1.68447	0.0920914	0.999796
GPC2	16.6448	0.319385	0.508863	0.627646	0.530236	0.999796
ADAM20	1.22415	0.998255	1.5679	0.636683	0.524331	0.999796
4921507G05RIK	0.684589	-0.855338	2.08723	-0.409795	0.681956	0.999796
OLFR1263	1.79127	1.21156	1.4798	0.818736	0.412937	0.999796
HR	121.877	0.569494	0.337484	1.68747	0.0915136	0.999796
TIFA	31.7073	-0.515012	0.477979	-1.07748	0.281266	0.999796
FGF4	1.75894	-0.424532	1.31539	-0.322743	0.74689	0.999796
CDK11B	504.831	-0.0833942	0.0886166	-0.941068	0.34667	0.999796
EVI5	267.264	0.0145197	0.139863	0.103814	0.917317	0.999796
1300002E11RIK	81.8358	-0.18191	0.184161	-0.987777	0.323262	0.999796
4930553C11RIK	0.31617	0.898036	3.25581	0.275826	0.782682	0.999796
MIR5119	1.065	0.0320826	1.48112	0.021661	0.982718	0.999796
DOCK6	904.576	0.340592	0.232288	1.46625	0.142581	0.999796
MIEF2	28.5509	-0.561949	0.296218	-1.89708	0.0578174	0.999796
NTN3	10.1584	0.0377224	0.554135	0.0680743	0.945726	0.999796
NSUN2	401.538	-0.0356199	0.13051	-0.272929	0.784908	0.999796
MIR5616	1.57167	3.95036	2.69449	1.46609	0.142623	0.999796
SMARCD2	280.927	0.204336	0.128128	1.59478	0.110762	0.999796
SLC39A5	5.48155	2.73857	1.2885	2.1254	0.0335537	0.999796
CD164L2	9.44799	-1.07441	0.620188	-1.73239	0.0832042	0.999796
A930019D19RIK	2.29347	1.89701	1.49004	1.27313	0.202974	0.999796
LCA5L	20.7822	0.0919095	0.415513	0.221195	0.82494	0.999796
SLC51B	0.558439	0.748401	2.2867	0.327284	0.743453	0.999796
LEPROT	151.817	0.393848	0.210889	1.86756	0.0618228	0.999796
STRIP1	203.547	0.187743	0.148852	1.26127	0.207212	0.999796
RPS24	1765.42	0.0986651	0.151098	0.652988	0.513764	0.999796
COL26A1	4.49759	-0.286906	0.843075	-0.340309	0.733623	0.999796
4930519H02RIK	1.12495	1.66554	1.68619	0.987756	0.323272	0.999796
CARD14	7.06569	0.148985	0.737321	0.202063	0.839867	0.999796
AHCYL1	619.403	0.0735378	0.121792	0.603796	0.545979	0.999796
2210010C04RIK	1.36403	2.13323	1.72168	1.23904	0.215331	0.999796
LAPTM4A	511.666	-0.0651225	0.112529	-0.578718	0.562779	0.999796
RAB33A	0.380722	-0.311967	3.24719	-0.0960729	0.923463	0.999796
GM16159	5.00072	-0.392927	0.936055	-0.419769	0.674654	0.999796
TMEM52B	3.43654	0.418815	1.07301	0.390319	0.696301	0.999796
LRRFIP2	419.39	-0.37042	0.128192	-2.88958	0.0038576	0.999796
GM19519	0.31648	0.882271	2.47551	0.3564	0.721541	0.999796
IL1RL2	174.557	-0.182254	0.243021	-0.749951	0.453284	0.999796
NETO1	8.21705	-0.390154	0.611461	-0.638069	0.523429	0.999796
KCNQ1	93.4461	-0.656823	0.325113	-2.02029	0.0433532	0.999796
MRAP	3.52315	-0.601143	1.12788	-0.532985	0.594044	0.999796
MAP3K15	22.3547	-0.905475	0.538855	-1.68037	0.0928855	0.999796
4921511I17RIK	4.57446	-0.322847	0.749181	-0.430933	0.666517	0.999796
ST6GALNAC2	37.2672	0.196534	0.394609	0.498047	0.618451	0.999796
LRIT3	4.95176	0.46874	0.82849	0.565776	0.571546	0.999796
PLEKHG1	664.397	0.284176	0.343036	0.828414	0.407436	0.999796
DYNC1H1	4886.93	0.00157631	0.101119	0.0155887	0.987562	0.999796
CRISP2	2.45163	0.593299	1.14245	0.519323	0.603535	0.999796
GM33619	0.234772	0.497208	3.13495	0.158601	0.873983	0.999796
9430014N10RIK	3.19043	-0.129421	1.11383	-0.116195	0.907498	0.999796
RBFA	118.843	0.134228	0.165558	0.810757	0.417505	0.999796
MIR652	6.85194	-0.576378	0.554441	-1.03957	0.298541	0.999796
1700020M21RIK	0.225129	-0.483518	3.2535	-0.148615	0.881858	0.999796
TRAPPC12	191.194	0.0239613	0.139102	0.172257	0.863235	0.999796
BC028528	14.7013	0.283511	0.500382	0.566588	0.570994	0.999796
HAS2	78.6091	0.294976	0.265914	1.10929	0.267305	0.999796
ACTR2	852.288	0.0489111	0.124573	0.39263	0.694593	0.999796
CNBP	1148.17	-0.0330227	0.170555	-0.193619	0.846474	0.999796
ACAD9	156.271	-0.122939	0.177092	-0.694212	0.48755	0.999796
TAL1	5.75926	0.765106	0.871516	0.877902	0.379997	0.999796
CCDC25	177.412	-0.233603	0.185427	-1.25981	0.207737	0.999796
1700121N20RIK	1.19099	-1.0946	1.47499	-0.742105	0.458024	0.999796
GM26839	0.819941	1.24232	1.87183	0.663691	0.506888	0.999796
NAB1	344.848	0.196189	0.12129	1.61752	0.105765	0.999796
CALM3	821.741	0.253019	0.157832	1.60309	0.108915	0.999796
VPS28	204.806	0.165148	0.142469	1.15919	0.246381	0.999796
NDUFS2	403.155	0.15321	0.153924	0.995364	0.319559	0.999796
GM12886	0.708485	0.258738	2.49836	0.103563	0.917516	0.999796
CADM4	79.552	-0.168088	0.222437	-0.755665	0.44985	0.999796
ZAN	30.8704	0.747058	0.529398	1.41115	0.158201	0.999796
FMR1NB	1.05771	1.06071	1.58409	0.669603	0.503111	0.999796
TAPBP	812.953	0.230789	0.142744	1.6168	0.105921	0.999796
TIPRL	123.228	0.0196907	0.215214	0.0914935	0.9271	0.999796
PDHX	97.0564	-0.0864483	0.170631	-0.506638	0.612409	0.999796
HAGH	101.367	-0.0143421	0.301759	-0.0475284	0.962092	0.999796
GM2762	3.15242	0.811561	0.953912	0.850771	0.394896	0.999796
AI182371	4.86831	-0.141716	0.716334	-0.197835	0.843174	0.999796
ANK1	120.589	-0.306267	0.199495	-1.53521	0.124732	0.999796
ZFP54	26.8365	-0.414178	0.299538	-1.38272	0.16675	0.999796
ACKR1	2.01724	1.4786	1.62448	0.910197	0.362719	0.999796
PER2	270.04	-0.0556633	0.238965	-0.232935	0.815812	0.999796
RANBP17	25.646	-0.119757	0.299745	-0.399529	0.689504	0.999796
NKAPL	7.38122	0.803681	0.493022	1.63011	0.103078	0.999796
CLEC4B1	7.25308	2.02185	1.01002	2.00179	0.0453071	0.999796
NRP1	1631.52	-0.0708025	0.16982	-0.416928	0.676731	0.999796
LY6I	3.26109	-0.520215	0.948991	-0.548177	0.58357	0.999796
4930506C21RIK	1.37133	-1.40872	1.91468	-0.73575	0.461883	0.999796
KIF3B	191.013	-0.0919764	0.159318	-0.577313	0.563728	0.999796
CORT	0.518126	0.658525	2.0196	0.326067	0.744374	0.999796
ITPK1	155.44	0.42509	0.194814	2.18204	0.0291068	0.999796
GM10334	0.989131	0.133629	1.8387	0.072676	0.942064	0.999796
MIR1B	1.77122	0.411976	1.29058	0.319217	0.749562	0.999796
MMP14	655.698	0.424538	0.251465	1.68826	0.0913612	0.999796
FLICR	0.963903	-0.229303	1.40143	-0.163621	0.870029	0.999796
GJC3	0.820862	-0.978534	1.78022	-0.54967	0.582546	0.999796
CNTN3	147.075	0.189261	0.370201	0.511237	0.609185	0.999796
P4HA1	258.755	0.17914	0.170698	1.04946	0.293966	0.999796
IRF2BP2	981.471	0.11792	0.108704	1.08478	0.278019	0.999796
4933404G15RIK	2.37359	-1.0014	0.876449	-1.14256	0.25322	0.999796
TMEM43	717.857	-0.0438728	0.147674	-0.297092	0.766396	0.999796
ESPN	185.184	0.0946474	0.329421	0.287314	0.773872	0.999796
NOXRED1	4.12733	0.646417	0.696072	0.928664	0.353063	0.999796
MIR466F-1	1.69051	1.94252	1.33454	1.45557	0.145511	0.999796
FAM168A	318.92	-0.169482	0.159006	-1.06588	0.286478	0.999796
MIR215	0.407452	-1.08039	2.6798	-0.403161	0.68683	0.999796
PCDHB9	4.99246	-0.31864	0.684066	-0.465803	0.641357	0.999796
LMAN2	476.635	0.209972	0.10702	1.96199	0.0497638	0.999796
GM8008	13.7536	-0.605525	0.630999	-0.959628	0.337242	0.999796
NLRP4E	1.4651	-1.44234	1.25549	-1.14883	0.250627	0.999796
SNRNP40	68.7468	0.177588	0.267496	0.663892	0.50676	0.999796
ASIC2	6.03914	0.681583	0.800641	0.851297	0.394605	0.999796
FAM187B	21.3505	-0.41637	0.444866	-0.935945	0.349301	0.999796
GM4846	2.14811	-1.17744	1.26237	-0.932725	0.350962	0.999796
PRND	0.158495	1.21854	3.2603	0.373752	0.708589	0.999796
1810020O05RIK	0.536566	-0.763888	1.72018	-0.444073	0.65699	0.999796
ZFP511	65.6172	0.0819918	0.25446	0.322219	0.747287	0.999796
ESRRB	15.8187	0.0461622	0.612704	0.0753418	0.939943	0.999796
MIR16-2	0.594363	0.194865	1.93697	0.100603	0.919866	0.999796
PDCL3	145.715	0.333314	0.207974	1.60267	0.109007	0.999796
1700054K19RIK	0.0844524	-0.327182	3.2603	-0.100354	0.920064	0.999796
SSBP2	166.88	-0.0464363	0.18971	-0.244775	0.806631	0.999796
WDR5	109.282	-0.0227707	0.171188	-0.133015	0.894181	0.999796
RPP40	12.2804	-0.46518	0.405563	-1.147	0.251383	0.999796
ERG28	58.0525	0.342164	0.311047	1.10004	0.271315	0.999796
SNORD91A	2.48926	0.800638	0.993401	0.805956	0.420268	0.999796
GM21083	3.5974	0.945755	1.09005	0.867629	0.385597	0.999796
TMEM181C-PS	4.92736	0.73938	0.712795	1.0373	0.299597	0.999796
ANXA9	61.3449	0.303489	0.493654	0.61478	0.5387	0.999796
OLFR1251	0.993298	-2.48786	1.48693	-1.67315	0.0942971	0.999796
ZFP664	275.182	-0.191723	0.162237	-1.18175	0.237306	0.999796
PPP1R16A	232.574	-0.1103	0.195278	-0.564838	0.572184	0.999796
FAM20B	185.828	0.124013	0.196333	0.631645	0.527619	0.999796
ABHD11	102.489	-0.347985	0.237182	-1.46717	0.142331	0.999796
VPS72	309.112	0.112195	0.1828	0.613762	0.539373	0.999796
UBE2U	0.795333	-0.476695	1.85603	-0.256836	0.797306	0.999796
LGALS4	3.01732	0.0521142	0.889925	0.0585602	0.953302	0.999796
RTCA	99.7278	-0.0322821	0.200655	-0.160884	0.872185	0.999796
APOL7E	2.12217	0.226619	1.14114	0.19859	0.842584	0.999796
CHRNA7	3.19422	0.0289183	0.788206	0.0366888	0.970733	0.999796
CYLD	238.439	-0.0782637	0.143479	-0.545471	0.585429	0.999796
SCN7A	51.2963	0.444997	0.513131	0.86722	0.385822	0.999796
MUP6	0.957386	1.00437	2.09877	0.478549	0.632259	0.999796
GM13084	0.610874	1.61773	2.17931	0.74231	0.457899	0.999796
BC055402	2.22109	-0.817857	1.44961	-0.564192	0.572623	0.999796
1700019N19RIK	0.603648	1.71112	2.23449	0.765778	0.443809	0.999796
RND1	11.8602	0.0482267	0.519465	0.0928393	0.926031	0.999796
CYP19A1	2.65123	0.214456	0.94725	0.226399	0.820891	0.999796
CBWD1	73.5364	-0.133223	0.253332	-0.525881	0.598971	0.999796
RAI14	783.086	-0.320223	0.220506	-1.45222	0.146441	0.999796
PIP	0.125299	0.0850121	3.2603	0.026075	0.979198	0.999796
SOCS2	104.831	0.130893	0.235098	0.55676	0.577691	0.999796
PPP6R2	191.185	-0.0832737	0.126061	-0.660585	0.508879	0.999796
SCN4B	4	0.666924	0.746029	0.893965	0.37134	0.999796
0610012G03RIK	59.4148	0.0221477	0.288269	0.0768297	0.938759	0.999796
NLRP2	4.06832	0.740357	0.939718	0.787851	0.430784	0.999796
SELENOS	156.159	-0.0993668	0.148929	-0.667207	0.50464	0.999796
MIR684-2	0.0565976	-0.327182	3.2603	-0.100354	0.920064	0.999796
EIF4H	843.76	0.030222	0.147257	0.205233	0.83739	0.999796
CNNM3	164.701	0.389228	0.213231	1.82538	0.0679441	0.999796
SDF2L1	93.5664	0.45886	0.268044	1.71189	0.0869177	0.999796
SPERT	0.928602	0.900783	1.45803	0.61781	0.536701	0.999796
OLFR1186	3.08886	4.20547	3.17933	1.32275	0.185918	0.999796
FAM107B	61.0947	0.236621	0.393564	0.601225	0.54769	0.999796
SLC25A24	310.17	-0.185836	0.188504	-0.985849	0.324207	0.999796
POGZ	271.533	-0.075742	0.144623	-0.523721	0.600473	0.999796
GAK	824.922	0.0581843	0.0774574	0.751178	0.452545	0.999796
TPSAB1	0.441956	-1.78582	3.17232	-0.562938	0.573477	0.999796
MIR673	5.76817	-1.76914	0.772567	-2.28996	0.0220238	0.999796
OLFR1022	0.180635	1.21854	3.2603	0.373752	0.708589	0.999796
AI427809	4.4745	-0.282681	0.963841	-0.293286	0.769304	0.999796
MEIS2	37.9569	0.0632552	0.462085	0.136891	0.891117	0.999796
IL6	2.69167	0.19731	0.903997	0.218264	0.827224	0.999796
GM7056	1.99464	1.45009	1.12364	1.29053	0.196867	0.999796
TMC1	5.32339	0.38055	0.61484	0.618942	0.535955	0.999796
RIOK3	394.102	-0.237735	0.154657	-1.53717	0.124251	0.999796
OLFR430	0.545079	2.56165	2.52296	1.01533	0.309948	0.999796
MUC5AC	62.5208	0.495611	0.397446	1.24699	0.212402	0.999796
EMD	106.361	0.239612	0.179464	1.33515	0.181826	0.999796
FBXL14	150.294	0.343044	0.197557	1.73643	0.082488	0.999796
LILRB4A	208.516	0.721084	0.620783	1.16157	0.24541	0.999796
GNAT2	2.49437	-0.167888	0.937427	-0.179094	0.857864	0.999796
TFB1M	21.0584	0.537082	0.481939	1.11442	0.265099	0.999796
5730422E09RIK	5.88396	-0.125827	0.939701	-0.133901	0.893481	0.999796
OLFR237-PS1	0.0687012	0.806347	3.2603	0.247323	0.804658	0.999796
MTOR	608.188	-0.0383727	0.124267	-0.308792	0.75748	0.999796
D030025E07RIK	0.671735	1.29412	2.17437	0.595171	0.551729	0.999796
TTLL4	183.302	-0.289827	0.140233	-2.06675	0.0387575	0.999796
MMP25	12.271	0.526963	0.686782	0.767294	0.442907	0.999796
AA619741	1.77083	-0.573026	1.23521	-0.463912	0.642711	0.999796
GM36742	3.21979	-0.74146	0.736066	-1.00733	0.313777	0.999796
CXCR5	1.48705	-0.795799	1.28575	-0.618939	0.535956	0.999796
1700120G07RIK	3.61467	0.816315	0.903094	0.90391	0.366043	0.999796
OLFR24	0.198756	0.0850121	3.2603	0.026075	0.979198	0.999796
SNCAIP	14.6131	-0.196593	0.473513	-0.41518	0.67801	0.999796
KCNIP2	46.9383	-0.343757	0.260353	-1.32035	0.18672	0.999796
GM5477	1.93614	-0.517714	1.24787	-0.414877	0.678232	0.999796
SERPINB9	142.436	-0.27625	0.219315	-1.2596	0.207814	0.999796
GM3893	0.0784274	-0.327182	3.2603	-0.100354	0.920064	0.999796
ZFP941	16.2891	-0.478871	0.621591	-0.770396	0.441065	0.999796
SESN1	114.085	-0.33687	0.269344	-1.25071	0.211041	0.999796
OLFR1153	0.339586	-2.24522	3.16991	-0.708291	0.478765	0.999796
RDH19	2.11963	-0.0399878	0.956182	-0.0418203	0.966642	0.999796
MEIG1	2.9926	0.722682	0.962778	0.750621	0.452881	0.999796
COPS7A	381.044	-0.0337449	0.154267	-0.218743	0.82685	0.999796
IL1BOS	0.65837	1.96649	1.94186	1.01268	0.311212	0.999796
MYH1	13.4502	1.05796	0.673255	1.57141	0.116087	0.999796
GM5124	4.53104	-0.0941696	0.672396	-0.140051	0.88862	0.999796
N4BP2	123.489	-0.26535	0.17757	-1.49434	0.135087	0.999796
DLX2	2.17915	-0.657041	1.09422	-0.600464	0.548197	0.999796
GLIS3	1259.19	-0.0111867	0.116955	-0.0956489	0.923799	0.999796
MALSU1	69.8357	-0.224113	0.233555	-0.959571	0.337271	0.999796
SLC5A1	6.82241	0.377031	0.735466	0.512642	0.608202	0.999796
CTNNA3	2.48814	-0.684912	0.915121	-0.748439	0.454195	0.999796
UNC45A	309.124	0.0265183	0.16172	0.163977	0.86975	0.999796
MSANTD2	69.1473	-0.334746	0.295971	-1.13101	0.258052	0.999796
H2-K2	16.8997	0.740865	0.412843	1.79454	0.0727268	0.999796
MIR871	0.303699	1.73984	3.25296	0.534849	0.592754	0.999796
MIR5709	0.562763	-1.36994	2.51701	-0.544272	0.586254	0.999796
TMEM37	62.7541	0.393696	0.260963	1.50863	0.131394	0.999796
TRMT10C	57.2158	-0.199281	0.240129	-0.829891	0.406601	0.999796
4930579P08RIK	1.36095	2.90596	2.0456	1.42059	0.155436	0.999796
PDE3B	308.54	-0.640774	0.371969	-1.72265	0.0849511	0.999796
4930590A17RIK	0.318404	-1.33731	2.42185	-0.552185	0.580822	0.999796
GPN1	81.8311	-0.271943	0.184798	-1.47157	0.141137	0.999796
ZFP628	86.6098	-0.0285566	0.261062	-0.109386	0.912896	0.999796
SNORD98	2.2573	0.0707918	1.14341	0.0619129	0.950632	0.999796
PRM1	0.612886	2.57601	2.52449	1.02041	0.307535	0.999796
STC1	28.0357	-0.203934	0.548874	-0.371549	0.710229	0.999796
PPP3CA	508.498	-0.141604	0.103855	-1.36348	0.172732	0.999796
SLC29A4	2.94572	0.543847	0.933338	0.58269	0.560102	0.999796
RHAG	4.68317	0.0761111	1.39914	0.0543987	0.956618	0.999796
FLI1	44.7387	0.403215	0.43003	0.937644	0.348428	0.999796
MIR1247	0.0565976	-0.327182	3.2603	-0.100354	0.920064	0.999796
HELB	84.1634	0.0667001	0.255279	0.261284	0.793874	0.999796
TNFRSF11B	24.067	-0.834716	0.339545	-2.45834	0.0139581	0.999796
HCFC1	896.646	0.0828648	0.123636	0.670234	0.502709	0.999796
GM20754	0.858225	3.163	2.80695	1.12685	0.259806	0.999796
ESPL1	46.6446	0.305368	0.404873	0.754232	0.45071	0.999796
VMN1R55	0.671857	-1.33285	2.98791	-0.446083	0.655538	0.999796
GM8369	0.30832	0.497206	3.2603	0.152503	0.87879	0.999796
CRTAC1	5.44342	0.482598	0.869237	0.555197	0.57876	0.999796
TEX46	0.284531	0.792023	3.25849	0.243065	0.807955	0.999796
AGBL1	8.28821	0.624782	0.89887	0.695075	0.487008	0.999796
NUP98	652.421	0.11139	0.103396	1.07732	0.281338	0.999796
GM4832	0.185685	0.0850121	3.2603	0.026075	0.979198	0.999796
NUP88	323.591	-0.0230086	0.13144	-0.17505	0.86104	0.999796
1700028M03RIK	0.274813	-0.735571	2.99871	-0.245296	0.806227	0.999796
HSPB1	234.084	0.211372	0.26024	0.812217	0.416667	0.999796
SPSB2	48.3551	0.139316	0.25676	0.542592	0.587411	0.999796
KCNQ3	6.1394	-0.0432289	0.966277	-0.0447376	0.964316	0.999796
PPP1CC	209.189	-0.0608464	0.120405	-0.505347	0.613315	0.999796
AHNAK	8837.19	0.00967677	0.251914	0.038413	0.969358	0.999796
1700020L24RIK	1.74508	1.18325	1.43449	0.824855	0.409454	0.999796
PPP1R11	150.867	0.0105843	0.174644	0.060605	0.951674	0.999796
PRL7C1	0.832313	-2.90977	1.54913	-1.87832	0.0603375	0.999796
NMNAT1	44.912	-0.244383	0.264324	-0.924561	0.355194	0.999796
JAK2	277.992	0.173918	0.145991	1.19129	0.23354	0.999796
1700001J03RIK	2.6782	1.33205	1.16212	1.14622	0.251705	0.999796
MMP16	11.4629	-1.07455	0.659465	-1.62943	0.103222	0.999796
CRCP	78.616	0.045699	0.195085	0.234252	0.81479	0.999796
PF4	28.9266	0.445951	0.569194	0.78348	0.433346	0.999796
SLC4A7	239.05	-0.0483299	0.148785	-0.32483	0.74531	0.999796
TYMS	53.2798	-0.267045	0.295453	-0.90385	0.366075	0.999796
ADK	342.984	-0.0277691	0.239911	-0.115747	0.907853	0.999796
KLHDC7A	58.5081	-0.0623706	0.33778	-0.184648	0.853505	0.999796
GM14207	1.87003	0.884489	0.98422	0.89867	0.368829	0.999796
B3GALNT1	34.0386	0.406971	0.39728	1.02439	0.305651	0.999796
FRMPD1	7.63195	-0.0634676	0.523423	-0.121255	0.903489	0.999796
OLFM5	1.96597	-0.472034	0.954889	-0.494333	0.621071	0.999796
ZFP873	44.1485	-0.110856	0.256896	-0.431523	0.666088	0.999796
SNAP29	174.582	0.0345067	0.181581	0.190034	0.849282	0.999796
INSL3	3.30759	0.743053	0.949525	0.782553	0.43389	0.999796
OLFR170	0.774462	-0.79089	1.61265	-0.490428	0.623831	0.999796
FAM3A	147.461	0.196519	0.165817	1.18516	0.235955	0.999796
GM20743	1.33711	0.731919	1.83013	0.399928	0.68921	0.999796
ADPRH	101.743	0.141528	0.16812	0.841824	0.399886	0.999796
LHB	0.759678	-0.150515	2.53344	-0.0594113	0.952625	0.999796
BRF2	39.3142	0.698404	0.281434	2.48159	0.0130797	0.999796
MKL2	553.626	-0.173057	0.147446	-1.17369	0.240517	0.999796
PCDHB11	3.03944	0.507564	1.03399	0.490881	0.62351	0.999796
ZMYM5	197.979	-0.20091	0.149776	-1.3414	0.17979	0.999796
PINK1	505.247	0.220233	0.19217	1.14603	0.251781	0.999796
D630045J12RIK	41.6979	-0.241417	0.342726	-0.704402	0.481182	0.999796
RBPMS2	9.75189	0.372481	0.464205	0.802406	0.422318	0.999796
GBE1	63.0593	-0.101206	0.205518	-0.492445	0.622405	0.999796
4732471J01RIK	18.3178	-0.548118	0.546278	-1.00337	0.315683	0.999796
ANGPTL6	9.76012	0.207239	0.552998	0.374755	0.707843	0.999796
TGM5	5.78357	0.446372	0.622705	0.716827	0.473481	0.999796
OLFR714	0.713724	-1.94537	1.99545	-0.974905	0.329607	0.999796
PPP3R2	0.849826	-0.678255	1.41591	-0.479026	0.63192	0.999796
MIR335	6.68667	0.0757585	0.81982	0.0924087	0.926373	0.999796
RAB10	538.997	-0.013202	0.123795	-0.106644	0.915071	0.999796
LBHD2	3.6052	0.0661548	1.0095	0.0655324	0.94775	0.999796
TMEM222	74.4009	0.119784	0.231314	0.517841	0.60457	0.999796
MIR7077	2.25802	0.619312	1.48137	0.418066	0.675899	0.999796
CLDN17	0.701588	-1.06878	2.14487	-0.498295	0.618276	0.999796
1700088E04RIK	36.0875	0.225759	0.306299	0.737053	0.46109	0.999796
ADAM25	0.729519	0.30986	2.49317	0.124284	0.901091	0.999796
GRIN1OS	6.98919	-0.936592	0.745156	-1.25691	0.208787	0.999796
HK2	218.597	0.283788	0.173465	1.636	0.10184	0.999796
MIIP	132.218	-0.0576141	0.183356	-0.31422	0.753354	0.999796
9530052E02RIK	7.22942	-0.284208	0.784647	-0.362212	0.717194	0.999796
RTCB	726.476	0.153466	0.201316	0.762314	0.445873	0.999796
SELPLG	118.852	0.77479	0.51906	1.49268	0.135522	0.999796
PLATR17	0.460549	0.145522	2.05414	0.0708436	0.943522	0.999796
SPRY2	132.198	0.283304	0.246503	1.14929	0.250435	0.999796
ARRDC1	313.688	-0.10231	0.186026	-0.549976	0.582336	0.999796
KBTBD11	46.5021	-0.44635	0.327524	-1.3628	0.172946	0.999796
AI197445	5.13836	-1.05351	0.716088	-1.4712	0.141237	0.999796
PIGO	97.6858	0.258922	0.182245	1.42073	0.155394	0.999796
MIR6388	0.242347	-0.773866	3.24486	-0.23849	0.811501	0.999796
TMEM121B	2.0343	-1.55353	1.39125	-1.11665	0.264146	0.999796
NBR1	856.066	-0.0918146	0.141727	-0.647829	0.517096	0.999796
TRPC6	8.61876	0.805676	0.97768	0.82407	0.4099	0.999796
4933402N22RIK	0.801257	-1.5742	1.71776	-0.916424	0.359445	0.999796
APOBR	191.844	0.0799915	0.606817	0.131822	0.895125	0.999796
BNIP1	45.2682	-0.16399	0.216353	-0.757975	0.448466	0.999796
4930415L06RIK	0.235282	-1.68365	3.20413	-0.525463	0.599261	0.999796
MIR34A	1.55477	-1.14886	1.19795	-0.95902	0.337549	0.999796
FBXO15	3.17517	0.21032	0.953641	0.220544	0.825448	0.999796
MZB1	3.84888	0.938139	0.831605	1.12811	0.259275	0.999796
4930555K19RIK	1.00113	0.141671	2.38278	0.0594561	0.952589	0.999796
RMRP	13395.5	0.878042	0.294087	2.98566	0.00282971	0.999796
1300017J02RIK	1.51356	1.15913	1.73814	0.666878	0.50485	0.999796
KIF1BP	230.54	0.0901392	0.176947	0.509414	0.610462	0.999796
MDP1	99.6094	0.0197562	0.209997	0.0940787	0.925047	0.999796
STAP2	347.77	-0.118804	0.265122	-0.448111	0.654073	0.999796
TMEM181A	112.747	0.0599693	0.195296	0.307069	0.758791	0.999796
RPS27L	105.163	0.160177	0.255871	0.626005	0.531312	0.999796
CSNK2A2	132.754	0.249604	0.164106	1.52099	0.128262	0.999796
MAGT1	118.525	0.0952742	0.219982	0.4331	0.664942	0.999796
MRPL2	86.3512	-0.0695529	0.200083	-0.34762	0.728126	0.999796
KDF1	105.948	0.0777544	0.238013	0.326682	0.743909	0.999796
SYS1	159.772	0.167042	0.138788	1.20358	0.228753	0.999796
1700028P15RIK	0.394034	-1.54564	2.66093	-0.580863	0.561333	0.999796
MIR5627	0.111934	0.806347	3.2603	0.247323	0.804658	0.999796
ZFP354A	22.0957	-0.0618904	0.41717	-0.148358	0.88206	0.999796
OLFR1442	0.185685	0.0850121	3.2603	0.026075	0.979198	0.999796
NPR1	300.455	0.265797	0.236802	1.12244	0.261674	0.999796
LOC110008574	0.104147	0.806347	3.2603	0.247323	0.804658	0.999796
MIR146	3.59731	0.256388	0.747979	0.342774	0.731769	0.999796
TMEM44	93.7007	-0.64578	0.372251	-1.7348	0.0827763	0.999796
OLFR322	0.322106	0.897755	3.25582	0.275739	0.782749	0.999796
1700054M17RIK	1.929	-0.624942	1.41639	-0.441222	0.659052	0.999796
TEFM	25.0726	0.173206	0.394464	0.439092	0.660595	0.999796
VMN1R195	0.429501	0.920243	2.68826	0.342319	0.732111	0.999796
GM14023	4.21865	-1.09075	0.65597	-1.6628	0.0963521	0.999796
4930542C21RIK	0.486045	1.48016	1.99371	0.742415	0.457836	0.999796
1700084J12RIK	0.892615	-0.466609	1.79517	-0.259924	0.794922	0.999796
ARSA	93.4679	-0.00417586	0.269783	-0.0154786	0.98765	0.999796
SUPT6	1169.37	0.0861747	0.13141	0.655772	0.511971	0.999796
CCDC33	24.5416	0.165544	0.47268	0.350224	0.726171	0.999796
INTU	90.8545	-0.30701	0.237563	-1.29233	0.196244	0.999796
SEMA6B	66.4088	0.18093	0.40516	0.446563	0.65519	0.999796
MIR6939	0.447734	2.24558	3.23551	0.694041	0.487657	0.999796
TEX24	0.582808	-0.16431	1.93025	-0.0851236	0.932163	0.999796
FOXRED1	63.0875	-0.130053	0.259824	-0.500541	0.616694	0.999796
HIST1H1E	839.218	-0.0897104	0.137055	-0.654556	0.512753	0.999796
TMX4	200.742	-0.106993	0.143991	-0.743053	0.457449	0.999796
GM14634	7.44868	-0.213908	0.983747	-0.217442	0.827864	0.999796
MPPED2	12.0382	-0.73851	0.726235	-1.0169	0.3092	0.999796
CXCL2	31.5107	-0.130047	0.499343	-0.260436	0.794528	0.999796
NPBWR1	1.82713	0.717685	1.20015	0.597996	0.549842	0.999796
LIMD2	187.74	0.0523504	0.258243	0.202717	0.839356	0.999796
PCSK2OS2	1.50728	-1.35943	1.1695	-1.1624	0.245072	0.999796
ANKDD1B	5.86913	-1.16542	0.576571	-2.02129	0.0432498	0.999796
MIR182	0.158436	1.21854	3.2603	0.373752	0.708589	0.999796
SEMA3F	848.248	-0.0681735	0.196186	-0.347495	0.72822	0.999796
ABCD2	31.7835	0.936651	1.16048	0.807122	0.419596	0.999796
CHRM3	8.00726	0.137543	0.846925	0.162403	0.870989	0.999796
VMN2R2	1.12068	-0.283668	2.03076	-0.139686	0.888908	0.999796
HEBP2	36.7847	0.0832801	0.34396	0.242121	0.808686	0.999796
HIST1H3B	34.0996	-0.429311	0.428936	-1.00087	0.316888	0.999796
PTPRK	354.758	-0.129211	0.110479	-1.16956	0.242179	0.999796
VMN1R40	0.278452	-0.163656	3.01623	-0.0542583	0.956729	0.999796
TTC27	101.782	-0.264114	0.266905	-0.989544	0.322397	0.999796
ASB4	6.31498	-1.13962	0.722644	-1.57702	0.114791	0.999796
DTX3	401.367	0.155445	0.122201	1.27204	0.203359	0.999796
HAND1	2.03376	-0.639502	1.14981	-0.55618	0.578088	0.999796
LIN7A	7.94233	0.208463	0.890085	0.234206	0.814825	0.999796
USP49	3.10432	0.0413494	0.956881	0.0432127	0.965532	0.999796
BMP5	533.124	-0.291483	0.242795	-1.20053	0.229932	0.999796
WBP2NL	1.72261	2.12272	1.73384	1.22429	0.220843	0.999796
APOL6	3.87947	0.712455	1.1852	0.601126	0.547756	0.999796
2310043O21RIK	0.871588	-1.8115	1.66371	-1.08883	0.276229	0.999796
CHD1	738.184	-0.222462	0.110521	-2.01286	0.0441298	0.999796
LIM2	0.816888	-2.26324	1.72225	-1.31412	0.188806	0.999796
CX3CR1	43.0925	0.72742	0.410526	1.77192	0.0764072	0.999796
HOPX	18.3157	-1.09456	0.469356	-2.33205	0.0196983	0.999796
CPLX1	6.17084	1.00923	0.90916	1.11007	0.266969	0.999796
SSXB5	1.40092	-0.309245	1.39195	-0.222166	0.824184	0.999796
ZFP207	766.59	-0.101289	0.123938	-0.817253	0.413784	0.999796
MAP4K2	120.824	0.2324	0.155635	1.49324	0.135375	0.999796
SLC25A44	98.6394	0.161295	0.169665	0.950668	0.341773	0.999796
CNOT9	87.5324	0.126631	0.193789	0.653449	0.513467	0.999796
LRRC14B	2.23762	0.344199	1.35184	0.254614	0.799021	0.999796
HPCA	2.52865	-0.410811	1.13071	-0.363321	0.716365	0.999796
GM15343	0.997619	3.38888	2.30762	1.46856	0.141952	0.999796
ITPA	107.021	-0.00403871	0.194726	-0.0207404	0.983453	0.999796
4933402E13RIK	3.87345	1.38165	1.23461	1.1191	0.263099	0.999796
YOD1	51.5033	-0.584309	0.282244	-2.07023	0.0384312	0.999796
MITF	51.5712	0.445258	0.505742	0.880406	0.37864	0.999796
PROZ	1.30906	-0.548913	1.47416	-0.372356	0.709628	0.999796
DNAJB13	4.72012	-0.352431	0.734502	-0.479823	0.631354	0.999796
EXOC1	220.403	-0.0576927	0.199464	-0.289238	0.772399	0.999796
G6BOS	2.1849	-0.435751	1.06021	-0.411006	0.681068	0.999796
TEX35	2.98733	0.722492	1.25311	0.576557	0.564239	0.999796
RPL41	1030.19	0.313769	0.174646	1.7966	0.0723998	0.999796
OLFR643	1.15767	-1.73064	1.33591	-1.29547	0.195157	0.999796
IL2RB	7.57945	0.911301	0.760151	1.19884	0.230589	0.999796
COPA	988.982	0.0633039	0.0952183	0.664829	0.50616	0.999796
PCDHGA10	113.69	0.0555755	0.267615	0.20767	0.835487	0.999796
MIR326	0.381939	-0.361674	3.24486	-0.111461	0.911251	0.999796
MGAT4C	0.66913	-2.58337	1.99258	-1.29649	0.194806	0.999796
PYGM	32.465	-0.0225794	0.330022	-0.0684178	0.945453	0.999796
TAX1BP3	133.377	0.00569631	0.206789	0.0275465	0.978024	0.999796
EML6	313.047	-0.161615	0.225995	-0.715125	0.474532	0.999796
OLFR1378	0.226376	0.497207	3.16905	0.156895	0.875328	0.999796
GBP10	16.7501	-0.602464	0.629907	-0.956434	0.338853	0.999796
4930556J02RIK	1.57688	3.14959	2.75679	1.14249	0.253252	0.999796
SSR2	170.246	-0.0769805	0.182234	-0.422426	0.672714	0.999796
WT1	6.54646	-0.26349	0.805973	-0.326922	0.743727	0.999796
SDF4	665.903	-0.0271378	0.133592	-0.20314	0.839026	0.999796
SQOR	119.789	0.139779	0.30482	0.458562	0.646549	0.999796
ABCC5	196.102	0.36276	0.389297	0.931832	0.351424	0.999796
SRRT	715.911	0.0353086	0.111887	0.315573	0.752326	0.999796
MMGT1	71.4709	0.118623	0.198784	0.596745	0.550677	0.999796
PARP2	106.121	-0.183285	0.155024	-1.1823	0.237086	0.999796
MSH4	9.24161	0.0567143	0.627356	0.0904022	0.927968	0.999796
ARID1A	1835.86	0.101277	0.0995798	1.01705	0.309131	0.999796
GM11827	1.32392	-0.367209	1.1701	-0.313826	0.753653	0.999796
OLFR141	0.0565976	-0.327182	3.2603	-0.100354	0.920064	0.999796
ACOT11	107.55	-0.016957	0.293041	-0.0578656	0.953856	0.999796
NPPC	9.04221	0.128034	0.769689	0.166345	0.867886	0.999796
TGFA	131.94	0.221883	0.220189	1.00769	0.313603	0.999796
MIR7688	0.231581	-0.737489	3.15362	-0.233855	0.815098	0.999796
SHC4	14.975	0.355024	0.420314	0.844663	0.398299	0.999796
CTBS	51.0913	-0.0876477	0.253542	-0.345692	0.729574	0.999796
STAM2	185.453	0.0736717	0.139326	0.528771	0.596964	0.999796
GM29687	2.10555	0.14697	1.28273	0.114576	0.908781	0.999796
2210408I21RIK	40.4849	-0.0247531	0.274164	-0.090286	0.92806	0.999796
PACRG	5.47797	-0.418409	0.620206	-0.67463	0.499911	0.999796
SMIM8	33.9983	-0.00702197	0.232676	-0.0301791	0.975924	0.999796
VMN2R116	1.18731	3.53713	2.27734	1.55318	0.120379	0.999796
HADHB	133.499	-0.0414984	0.160781	-0.258105	0.796326	0.999796
RHOT2	222.135	0.169527	0.146155	1.15991	0.246085	0.999796
MIR219B	0.637545	0.0478354	2.5772	0.018561	0.985191	0.999796
MRPL18	102.236	-0.0920864	0.234965	-0.391915	0.695121	0.999796
4930461G14RIK	0.673179	-0.895091	1.84278	-0.48573	0.627159	0.999796
OLFR167	0.750841	2.83053	2.49955	1.13241	0.257461	0.999796
MIR1898	3.86237	0.308924	0.876919	0.352283	0.724626	0.999796
PPP1R14A	14.2195	-0.256197	0.469089	-0.54616	0.584956	0.999796
ZFP84	138.383	-0.101939	0.142215	-0.716792	0.473503	0.999796
CD2BP2	240.023	0.131963	0.116131	1.13633	0.25582	0.999796
CIDEC	2.8261	0.0389717	1.14546	0.0340227	0.972859	0.999796
1700110C19RIK	3.61021	-0.483605	0.987345	-0.489804	0.624273	0.999796
SHISA2	20.1096	-0.171576	0.499477	-0.343512	0.731213	0.999796
GM2491	2.11616	0.285789	1.73008	0.165188	0.868796	0.999796
TBC1D22A	213.149	0.156585	0.205721	0.761154	0.446565	0.999796
CREB3	220.359	-0.0314015	0.118898	-0.264105	0.791699	0.999796
9230117E06RIK	0.633213	0.81158	1.95801	0.414493	0.678513	0.999796
ING1	191.793	-0.0611376	0.143069	-0.42733	0.669139	0.999796
DUSP6	948.015	-0.130767	0.190938	-0.684866	0.493428	0.999796
SOGA1	501.407	0.185689	0.182847	1.01555	0.309846	0.999796
OLFR801	0.431743	-2.55218	3.15601	-0.808673	0.418704	0.999796
REL	47.6792	0.24516	0.301187	0.813981	0.415656	0.999796
FCRL1	3.21103	0.0317469	0.815056	0.0389506	0.96893	0.999796
LST1	5.31464	1.88783	0.953208	1.9805	0.0476476	0.999796
SPG20	196.28	-0.129033	0.140246	-0.920047	0.357548	0.999796
ZSCAN4C	0.877049	1.37497	2.11999	0.648573	0.516614	0.999796
CHMP1B	159.729	0.00480666	0.170178	0.0282449	0.977467	0.999796
TMEM86B	10.7299	-0.503129	0.522693	-0.962569	0.335764	0.999796
2310043M15RIK	2.09104	-0.668254	0.915148	-0.730214	0.465259	0.999796
EDN1	7.92193	-0.0826096	0.662308	-0.12473	0.900737	0.999796
STON1	87.4708	-0.063183	0.273803	-0.230761	0.8175	0.999796
ADAM23	70.1982	-0.448469	0.473462	-0.947212	0.343531	0.999796
FAM204A	101.386	-0.226413	0.246242	-0.919473	0.357848	0.999796
LSM8	37.5645	0.284004	0.344511	0.82437	0.40973	0.999796
RNF216	457.683	-0.0606057	0.10993	-0.551312	0.58142	0.999796
MUP13	0.634677	0.836038	2.17931	0.383626	0.701256	0.999796
OLFR25	0.0844524	-0.327182	3.2603	-0.100354	0.920064	0.999796
CSF2RA	278.937	0.548646	0.404463	1.35648	0.174947	0.999796
VMN1R224	0.0844524	-0.327182	3.2603	-0.100354	0.920064	0.999796
SNRNP70	1814.21	0.0520731	0.114661	0.45415	0.649721	0.999796
GSTM4	34.156	0.118602	0.279506	0.424326	0.671328	0.999796
E330017L17RIK	0.0844524	-0.327182	3.2603	-0.100354	0.920064	0.999796
HMX2	2.4968	0.605175	1.50411	0.402347	0.687429	0.999796
2310040G24RIK	9.05508	0.0925368	0.596143	0.155226	0.876643	0.999796
ALDH3A2	164.369	0.0107963	0.147915	0.0729901	0.941814	0.999796
MCM5	76.7444	-0.109512	0.215504	-0.508168	0.611335	0.999796
SUGCT	44.2508	0.26972	0.274466	0.982711	0.32575	0.999796
PITX1	4.79779	-0.482352	0.843938	-0.571549	0.567627	0.999796
MEGF10	30.2124	0.136983	0.669189	0.2047	0.837807	0.999796
PDZRN4	8.0238	0.384321	0.722067	0.532251	0.594552	0.999796
DTX4	307.255	0.0798147	0.161451	0.49436	0.621052	0.999796
CCR7	7.24364	1.4297	0.801984	1.7827	0.0746354	0.999796
PSMC3IP	29.4256	0.36223	0.310658	1.16601	0.243612	0.999796
2310034O05RIK	1.33047	-2.20613	1.18439	-1.86267	0.0625091	0.999796
1700072B07RIK	0.617901	-0.629421	2.50181	-0.251586	0.801361	0.999796
4930558K02RIK	1.1895	0.13772	1.35346	0.101754	0.918952	0.999796
MIR6917	1.00073	0.338834	2.07019	0.163673	0.869989	0.999796
WDR5B	25.3241	0.0619976	0.340559	0.182047	0.855546	0.999796
GAS6	261.699	1.16402	0.795093	1.464	0.143193	0.999796
YIPF7	0.999534	1.42741	1.92572	0.741236	0.45855	0.999796
CRYGF	0.213452	-1.55565	3.2139	-0.484039	0.628358	0.999796
GM29681	8.2855	0.600605	1.01354	0.59258	0.553462	0.999796
OTUD6A	0.549392	1.63808	2.63189	0.622397	0.533681	0.999796
OLFR954	0.306444	1.85154	3.25048	0.569619	0.568936	0.999796
CPVL	3.28969	-0.769775	0.959955	-0.801886	0.422619	0.999796
DDO	64.6341	-0.299152	0.34333	-0.871325	0.383577	0.999796
GM732	4.1068	0.793937	1.22961	0.645681	0.518486	0.999796
ADGRL1	233.441	-0.0598841	0.245582	-0.243846	0.80735	0.999796
1700020N18RIK	2.19807	-1.04783	1.10384	-0.94926	0.342488	0.999796
TNFSF9	27.2338	-0.0896973	0.456999	-0.196275	0.844395	0.999796
KLRE1	0.391597	-0.894791	2.34317	-0.381871	0.702557	0.999796
KIF3C	293.591	-0.236819	0.177725	-1.3325	0.182695	0.999796
BPIFA6	0.942638	-1.40129	1.55273	-0.902469	0.366808	0.999796
NR5A2	6.62804	0.282783	0.876777	0.322525	0.747055	0.999796
GRID2	4.61114	-0.0319452	1.03923	-0.0307394	0.975477	0.999796
SPATA3	0.884371	-2.35282	2.2199	-1.05988	0.289201	0.999796
LONP2	333.134	-0.117236	0.129871	-0.902711	0.36668	0.999796
ERO1LB	236.352	-0.291318	0.327669	-0.889061	0.37397	0.999796
ATP6AP1	401.63	0.176412	0.137029	1.28741	0.197952	0.999796
SCARA5	521.154	-0.170396	0.201817	-0.844312	0.398495	0.999796
SH3BGRL	465.451	0.108861	0.238212	0.456992	0.647677	0.999796
TPGS1	78.5593	0.186809	0.213091	0.876664	0.380669	0.999796
GM17359	0.694688	-0.426676	1.84969	-0.230674	0.817568	0.999796
CLBA1	31.7553	-0.611862	0.281115	-2.17655	0.0295141	0.999796
DRD3	1.64183	0.0304128	1.25928	0.0241508	0.980732	0.999796
DEFB38	2.26327	1.88183	1.58809	1.18497	0.236031	0.999796
TM4SF20	0.724586	-0.416642	2.16463	-0.192478	0.847368	0.999796
GM12522	5.07483	0.493049	1.16471	0.423324	0.672059	0.999796
CXCL14	112.982	0.594898	0.739917	0.804007	0.421393	0.999796
NDUFV3	217.489	0.0674182	0.140398	0.480194	0.63109	0.999796
MPP3	14.7547	-0.24911	0.645287	-0.386046	0.699463	0.999796
MCIDAS	0.799404	-0.0261836	1.61769	-0.0161858	0.987086	0.999796
GM10637	2.50375	0.894115	0.954581	0.936657	0.348935	0.999796
MYOM2	6.94757	0.493976	0.678552	0.727985	0.466623	0.999796
RPL19	2041.6	-0.0125531	0.141951	-0.0884326	0.929533	0.999796
NCF4	46.2098	0.0144458	0.409441	0.0352818	0.971855	0.999796
OLFR477	0.249703	-1.75877	3.03551	-0.579397	0.562321	0.999796
WDR7	177.521	-0.0685679	0.162872	-0.420993	0.67376	0.999796
TAS1R2	2.61098	1.30663	1.11742	1.16932	0.242273	0.999796
4930518P08RIK	2.76634	0.983544	1.09366	0.899314	0.368485	0.999796
GM14124	1.55766	0.618639	1.16487	0.531079	0.595364	0.999796
PRODH	89.9814	-0.198329	0.236771	-0.83764	0.402233	0.999796
NKX2-9	5.59452	0.639253	0.811751	0.7875	0.43099	0.999796
FBXW22	1.1801	-1.93238	1.6388	-1.17914	0.238341	0.999796
FAM214B	106.527	0.0825605	0.184829	0.446686	0.655102	0.999796
MIR192	0.0868228	-0.327182	3.2603	-0.100354	0.920064	0.999796
LRMP	40.3381	0.650705	0.442904	1.46918	0.141784	0.999796
RASAL2	241.128	-0.157679	0.172022	-0.916618	0.359343	0.999796
RBM24	2.14862	-0.118512	1.19422	-0.0992382	0.920949	0.999796
GM773	2.23498	-1.15942	1.00145	-1.15775	0.246966	0.999796
CLDND1	87.7701	-0.0592943	0.191272	-0.310001	0.756561	0.999796
USP19	838.722	-0.0160257	0.115423	-0.138843	0.889574	0.999796
4930578N18RIK	0.500689	-2.7698	3.05376	-0.907013	0.3644	0.999796
1700027F06RIK	0.327468	-1.38449	2.81982	-0.490986	0.623436	0.999796
4930405O22RIK	11.2056	-0.579437	0.588414	-0.984744	0.32475	0.999796
PLSCR5	0.360581	-1.59152	2.76763	-0.575047	0.565259	0.999796
ID3	92.2521	0.227966	0.266222	0.856303	0.39183	0.999796
RNF128	196.801	0.146578	0.386373	0.379368	0.704415	0.999796
CTXN3	4.20046	-1.04792	0.872734	-1.20073	0.229855	0.999796
C130021I20RIK	6.17375	1.90274	1.14266	1.66519	0.0958753	0.999796
LMLN	34.1721	0.103269	0.239431	0.43131	0.666243	0.999796
TEX13B	1.17118	-0.61957	1.71454	-0.361362	0.717829	0.999796
KCNT2	6.48565	-0.452018	0.701216	-0.644619	0.519174	0.999796
OLFR671	0.656073	-0.3512	1.67686	-0.209439	0.834106	0.999796
PRDM11	49.4209	0.206885	0.237153	0.872369	0.383007	0.999796
SRP72	514.714	-0.179289	0.156341	-1.14679	0.25147	0.999796
SHISA9	2.86899	1.80547	1.24291	1.45262	0.146328	0.999796
UVRAG	439.361	-0.04191	0.231017	-0.181415	0.856042	0.999796
NRF1	181.559	-0.176185	0.143757	-1.22558	0.220358	0.999796
FAM210B	81.2537	-0.0353119	0.216382	-0.163192	0.870367	0.999796
SCARNA13	163.527	0.227734	0.263537	0.864143	0.387509	0.999796
OLFR699	0.166041	0.0850121	3.2603	0.026075	0.979198	0.999796
KIF27	18.0135	-0.576529	0.525769	-1.09654	0.272841	0.999796
MRGPRF	6.55476	0.797487	1.02903	0.774988	0.438347	0.999796
NUDT6	29.8104	-0.224885	0.277551	-0.810248	0.417797	0.999796
C1RA	66.7622	0.41493	0.581168	0.713959	0.475253	0.999796
CRNKL1	294.259	-0.172182	0.179313	-0.96023	0.336939	0.999796
1700109H08RIK	13.0467	-0.163411	0.422708	-0.386581	0.699067	0.999796
OLFR3	0.0844524	-0.327182	3.2603	-0.100354	0.920064	0.999796
PPA1	96.5862	0.0243917	0.257791	0.0946183	0.924618	0.999796
AQP12	0.522354	2.30397	3.13921	0.733933	0.46299	0.999796
PAXX	51.4465	-0.0384977	0.224306	-0.171631	0.863728	0.999796
GM12298	1.98195	0.20438	1.0853	0.188316	0.850629	0.999796
OLFR960	0.908217	0.819277	1.68385	0.48655	0.626577	0.999796
ITIH3	80.3628	0.542998	0.510076	1.06454	0.287083	0.999796
ARMC4	3.04912	0.659235	0.829757	0.794491	0.426909	0.999796
AV205837	0.869936	3.20946	1.74218	1.84221	0.065445	0.999796
IFI205	31.0554	1.11803	0.582851	1.91821	0.0550844	0.999796
SLC25A34	4.00065	-1.03474	0.98027	-1.05556	0.291168	0.999796
FKBP3	142.52	-0.165059	0.210837	-0.782874	0.433701	0.999796
CRYGB	0.494345	-1.27366	2.63249	-0.483825	0.62851	0.999796
INAFM1	45.6924	0.264014	0.347444	0.759877	0.447328	0.999796
POU4F2	1.0942	-0.655497	1.50664	-0.435072	0.66351	0.999796
SLC30A5	172.211	0.302983	0.140799	2.15188	0.0314065	0.999796
MCUB	40.4483	0.49522	0.471714	1.04983	0.293796	0.999796
TAOK3	1657.21	-0.12893	0.191242	-0.674173	0.500201	0.999796
RFFL	115.024	0.101183	0.193546	0.522785	0.601124	0.999796
CACUL1	237.142	-0.0152501	0.146248	-0.104276	0.916951	0.999796
EU599041	0.21583	0.497206	3.2603	0.152503	0.87879	0.999796
ALKBH3	106.251	-0.386693	0.22721	-1.70191	0.0887715	0.999796
GM11532	9.50031	-0.497594	0.53416	-0.931545	0.351572	0.999796
MIR99AHG	34.0174	-0.148471	0.391815	-0.378933	0.704738	0.999796
ACAT2	38.015	0.0294844	0.28955	0.101828	0.918893	0.999796
CHODL	4.50927	0.33067	1.04103	0.317637	0.75076	0.999796
GPR18	1.06198	0.646353	2.13902	0.302172	0.762521	0.999796
SYAP1	240.566	-0.130249	0.145132	-0.897451	0.369478	0.999796
TAAR1	2.54675	1.21512	3.07011	0.39579	0.69226	0.999796
FBXL12	65.6283	0.0924169	0.204	0.453025	0.650531	0.999796
RAD23B	488.892	0.177204	0.136642	1.29684	0.194685	0.999796
FKBP5	118.51	0.423949	0.433873	0.977126	0.328507	0.999796
BMP8B	1.85926	-0.0493811	1.18892	-0.0415346	0.96687	0.999796
GPLD1	12.0219	0.532968	0.427526	1.24663	0.212533	0.999796
SNUPN	33.4271	-0.288313	0.277601	-1.03859	0.298996	0.999796
OLFR558	1.17088	-1.40685	1.67132	-0.841758	0.399923	0.999796
CHMP3	517.469	-0.0410042	0.119644	-0.34272	0.731809	0.999796
LOC108168459	1.72722	0.34032	1.33977	0.254013	0.799485	0.999796
RNF224	0.295077	0.830123	2.97918	0.278642	0.78052	0.999796
NEURL4	294.253	-0.116189	0.119454	-0.972668	0.330719	0.999796
OLFR1229	0.767463	1.46018	2.15684	0.677001	0.498405	0.999796
POLR3K	62.759	0.0316633	0.233398	0.135662	0.892088	0.999796
FITM2	53.8178	0.0296585	0.432286	0.0686086	0.945301	0.999796
MYO9B	980.428	-0.00691447	0.137193	-0.0503997	0.959804	0.999796
TTC4	129.476	-0.0037217	0.12554	-0.0296456	0.97635	0.999796
OLFR746	1.08962	1.63573	2.88516	0.566945	0.570751	0.999796
2310039L15RIK	1.08573	-0.27492	1.95699	-0.140481	0.88828	0.999796
1700040D17RIK	2.19509	0.316882	1.19945	0.264189	0.791635	0.999796
GOT1	61.5077	0.155264	0.211381	0.734519	0.462633	0.999796
FAM217A	3.02004	0.0201472	0.878447	0.022935	0.981702	0.999796
LGR5	17.7172	-0.115073	0.480303	-0.239585	0.810652	0.999796
GIN1	29.0213	-0.0543213	0.262889	-0.206632	0.836297	0.999796
OLFR541	0.912479	1.44202	1.74261	0.827507	0.40795	0.999796
GM16325	1.33889	-1.28929	1.42707	-0.903451	0.366286	0.999796
PSD3	632.871	-0.205409	0.112914	-1.81916	0.0688876	0.999796
MIR6969	0.0687012	0.806347	3.2603	0.247323	0.804658	0.999796
ZFP524	36.0712	0.0534402	0.321293	0.166329	0.867898	0.999796
AVP	1.35101	3.05772	1.63377	1.87157	0.0612657	0.999796
NSMCE3	75.3258	-0.0819995	0.180177	-0.455105	0.649034	0.999796
ANPEP	259.504	0.498938	0.598791	0.833241	0.404709	0.999796
EPS8L1	210.871	0.0150899	0.216058	0.0698419	0.94432	0.999796
SGK2	3.2797	0.407549	1.07221	0.380102	0.703869	0.999796
PAX3	6.4751	0.650854	1.00942	0.644777	0.519072	0.999796
UBE2D1	109.856	0.0320853	0.253079	0.12678	0.899115	0.999796
CLDN19	2.72832	0.543465	0.970961	0.559719	0.575671	0.999796
LYRM7	20.785	0.706786	0.637822	1.10813	0.267808	0.999796
BRD8	588.209	-0.0231161	0.123869	-0.186617	0.851961	0.999796
C3	3579.26	0.579157	0.38143	1.51838	0.128917	0.999796
RUFY3	357.893	-0.00190255	0.132965	-0.0143087	0.988584	0.999796
CFDP1	472.173	0.130052	0.145384	0.894542	0.371032	0.999796
FER	153.084	0.0368396	0.146408	0.251622	0.801333	0.999796
HSD17B13	0.921326	-1.55855	1.49829	-1.04022	0.298238	0.999796
HOXA9	1.44035	1.12042	1.45214	0.771566	0.440372	0.999796
GPX2-PS1	1.16418	-0.968417	1.21935	-0.794209	0.427074	0.999796
FDFT1	236.277	-0.0246303	0.166602	-0.147839	0.88247	0.999796
KANSL2	173.243	0.0295668	0.145606	0.203061	0.839088	0.999796
ANKRD26	117.545	-0.398709	0.188017	-2.1206	0.0339557	0.999796
ZFP398	110.457	0.0666351	0.167711	0.397321	0.69113	0.999796
KCNE1	1.80959	-0.666935	1.15724	-0.576315	0.564402	0.999796
ALB	3.25465	0.45089	1.21681	0.37055	0.710973	0.999796
TMEM150A	35.0397	0.338919	0.380095	0.891669	0.37257	0.999796
SMPD3	187.028	-0.0460049	0.300343	-0.153174	0.878261	0.999796
OLFR354	0.258088	-0.724162	3.24719	-0.223012	0.823526	0.999796
SIAH1B	6.77262	-0.788993	0.54786	-1.44014	0.149829	0.999796
DPYSL3	111.463	1.30325	0.813806	1.60142	0.109284	0.999796
CNTF	0.627651	1.80486	2.17584	0.8295	0.406821	0.999796
QARS	397.346	0.0870739	0.106085	0.820794	0.411764	0.999796
GPR12	0.349539	-0.35034	2.85501	-0.122711	0.902336	0.999796
1110008P14RIK	148.076	0.231161	0.330744	0.698913	0.484607	0.999796
GM19402	0.332605	-1.36722	3.19734	-0.42761	0.668935	0.999796
METTL5	37.7067	-0.185153	0.249583	-0.741848	0.45818	0.999796
CTSE	5.49191	-0.0345223	0.605908	-0.0569762	0.954564	0.999796
NGLY1	125.535	-0.0738102	0.182537	-0.404358	0.68595	0.999796
GAREM2	6.36798	0.906265	0.764242	1.18583	0.235687	0.999796
EEF2KMT	147.995	0.0207896	0.176195	0.117992	0.906074	0.999796
COX8C	0.787878	3.02376	2.91867	1.03601	0.300199	0.999796
COL25A1	594.185	-0.804977	0.589981	-1.36441	0.172437	0.999796
OLFR936	0.0565976	-0.327182	3.2603	-0.100354	0.920064	0.999796
FYTTD1	274.761	-0.166832	0.12326	-1.35349	0.175898	0.999796
CSTF1	95.3821	0.00363713	0.196119	0.0185455	0.985204	0.999796
OTOP1	1.03973	-0.0343309	1.38328	-0.0248185	0.9802	0.999796
NUCB1	2061.15	0.171863	0.11215	1.53244	0.125414	0.999796
DMXL1	416.129	-0.0786188	0.150547	-0.52222	0.601517	0.999796
IL1RAPL2	1.2678	1.98769	2.06827	0.961038	0.336533	0.999796
SLC9A1	298.17	0.0389667	0.154882	0.251589	0.801359	0.999796
OLFR46	1.78827	2.43295	1.56941	1.55023	0.121086	0.999796
CDPF1	31.276	0.258286	0.450332	0.573545	0.566276	0.999796
DHRS2	2.2462	1.27488	1.21214	1.05176	0.29291	0.999796
KRT10	14.4879	-0.0600906	0.461401	-0.130235	0.89638	0.999796
MGST2	6.83799	-0.209744	0.80754	-0.259732	0.795071	0.999796
PLEKHF2	147.814	0.275709	0.22687	1.21527	0.224263	0.999796
NOS3	37.8708	0.414349	0.403155	1.02777	0.30406	0.999796
ARHGAP20	20.4888	0.515593	0.604472	0.852965	0.393679	0.999796
PANX1	18.2586	0.048696	0.515128	0.0945319	0.924687	0.999796
RALGPS1	95.0942	-0.0572167	0.228325	-0.250594	0.802128	0.999796
DNAH7A	16.5163	0.140224	0.352118	0.398231	0.69046	0.999796
GM33517	4.07474	0.0806583	1.17303	0.068761	0.94518	0.999796
OLFR914	0.0844524	-0.327182	3.2603	-0.100354	0.920064	0.999796
NCKAP5	61.7504	-0.51942	0.35132	-1.47848	0.139279	0.999796
GM12596	2.80235	0.795284	1.22905	0.647074	0.517584	0.999796
KRT42	5.6287	0.0941533	0.638227	0.147523	0.882719	0.999796
MGME1	35.8	0.205035	0.311279	0.658685	0.510098	0.999796
ASB18	1.65494	-1.0603	1.12453	-0.942883	0.345741	0.999796
CATSPERZ	2.96137	1.44628	1.16884	1.23737	0.215951	0.999796
HGF	13.4888	0.812394	0.62053	1.30919	0.190469	0.999796
TDRD1	6.98015	0.817081	0.712967	1.14603	0.251783	0.999796
CSN1S2B	0.588936	1.2678	2.55865	0.495495	0.620251	0.999796
SPATA18	5.87891	0.993613	0.812021	1.22363	0.221092	0.999796
ZFP827	440.592	-0.27756	0.200143	-1.38681	0.1655	0.999796
MIR3109	12.6323	-0.489267	0.471187	-1.03837	0.299098	0.999796
BRDT	16.8186	-0.71207	0.466062	-1.52784	0.126551	0.999796
DNAH2	117.904	0.011389	0.407759	0.0279307	0.977717	0.999796
GAR1	50.6952	-0.161486	0.265839	-0.607457	0.543548	0.999796
CTSH	537.989	0.0233194	0.150431	0.155017	0.876808	0.999796
CCDC190	2.0898	0.955082	1.04856	0.910848	0.362376	0.999796
UBE2V2	44.5462	0.456527	0.362304	1.26007	0.207645	0.999796
HMGA2-PS1	8.95362	-0.430673	0.571692	-0.75333	0.451252	0.999796
ABCD3	292.38	-0.11248	0.158846	-0.708106	0.478879	0.999796
ABCC12	5.21075	0.134619	0.774351	0.173847	0.861985	0.999796
CRAMP1L	356.729	-0.0730945	0.131492	-0.555887	0.578288	0.999796
OLFR543	0.355619	0.904489	2.82119	0.320605	0.74851	0.999796
MTA1	495.792	-0.147517	0.127742	-1.15481	0.248169	0.999796
UBQLN1	627.389	0.221741	0.152235	1.45658	0.145234	0.999796
PHYH	73.2753	-0.0038536	0.167271	-0.023038	0.98162	0.999796
KCTD10	626.419	0.0885161	0.13442	0.658505	0.510214	0.999796
FBXL22	5.54436	-0.982643	0.970417	-1.0126	0.311252	0.999796
MIPOL1	53.212	-0.027428	0.299	-0.0917322	0.926911	0.999796
CIITA	175.647	0.43389	0.343818	1.26198	0.206957	0.999796
UNC79	19.4629	-0.481777	0.409406	-1.17677	0.239288	0.999796
LURAP1L	54.3912	-0.107763	0.234493	-0.459558	0.645834	0.999796
SELENOP	599.74	-0.0266497	0.238352	-0.111808	0.910975	0.999796
VPS9D1	130.36	-0.170584	0.200917	-0.849024	0.395868	0.999796
FANCA	23.4765	-0.106135	0.337369	-0.314595	0.753069	0.999796
CMTM2A	3.61542	-0.371594	0.916141	-0.405608	0.685031	0.999796
1700066O22RIK	1.76832	1.18845	1.36737	0.869146	0.384767	0.999796
PITHD1	162.523	-0.0307525	0.192733	-0.15956	0.873228	0.999796
P3H2	37.5486	0.130679	0.335977	0.388952	0.697312	0.999796
ADRA2A	78.9419	0.328405	0.546993	0.600383	0.548251	0.999796
HC	9.09885	0.057968	0.695454	0.0833528	0.933571	0.999796
NCAPG	19.5213	-0.420213	0.463146	-0.907302	0.364247	0.999796
CLEC2L	4.051	0.535698	1.06923	0.501013	0.616362	0.999796
STAG1	529.25	-0.211407	0.167593	-1.26143	0.207154	0.999796
ST3GAL2	71.815	0.295669	0.32665	0.905155	0.365383	0.999796
ATG2A	321.895	0.0882386	0.200831	0.439367	0.660396	0.999796
ING3	75.4977	0.119451	0.203241	0.58773	0.556713	0.999796
TRIM15	6.02799	0.18259	0.846462	0.215709	0.829214	0.999796
BLOC1S3	16.4552	0.313922	0.398555	0.787651	0.430901	0.999796
ZYG11B	252.38	-0.141834	0.142276	-0.996889	0.318818	0.999796
LACTBL1	3.79138	1.09421	1.11745	0.979205	0.327479	0.999796
KDM8	21.2258	-0.0997734	0.384286	-0.259633	0.795147	0.999796
SS18L2	32.2303	-0.251582	0.336111	-0.74851	0.454152	0.999796
NNAT	3.53774	-0.0353803	0.920145	-0.0384508	0.969328	0.999796
ACTBL2	3.35452	0.602483	1.02167	0.589703	0.555389	0.999796
4930429F24RIK	3.30858	0.414415	0.782017	0.529931	0.59616	0.999796
PDGFRL	30.2432	0.93482	0.767225	1.21844	0.223056	0.999796
KCNK15	1.16912	-0.257505	1.33975	-0.192204	0.847582	0.999796
HDGF	1026.23	-0.0322365	0.166366	-0.193768	0.846358	0.999796
CCDC34	87.6021	-0.281405	0.188685	-1.4914	0.135856	0.999796
ANKEF1	3.40535	0.844755	0.792435	1.06602	0.286412	0.999796
LOC100861615	0.246959	-0.575572	3.07389	-0.187245	0.851468	0.999796
GLB1	135.344	-0.114489	0.213271	-0.536822	0.59139	0.999796
RAMP1	262.447	-0.127439	0.212416	-0.599949	0.54854	0.999796
ATP2B3	9.25604	0.271722	0.753969	0.360389	0.718556	0.999796
TM2D1	79.8426	-0.173532	0.236075	-0.735068	0.462298	0.999796
PCGF5	36.5044	-0.251375	0.345339	-0.727909	0.466669	0.999796
HMGB1	1171.39	-0.0909096	0.188348	-0.482669	0.629331	0.999796
4933434E20RIK	193.891	0.179558	0.157758	1.13819	0.255041	0.999796
TMEM72	2.53089	1.55674	1.19277	1.30515	0.191841	0.999796
KRR1	129.317	-0.0573338	0.148903	-0.385041	0.700207	0.999796
GKN1	3.66417	2.18772	1.08787	2.011	0.0443253	0.999796
THSD1	78.3617	-0.08403	0.34279	-0.245136	0.806351	0.999796
ZFP950	177.897	0.0460758	0.227638	0.202408	0.839598	0.999796
GM48908	2.11814	-1.25479	1.21682	-1.0312	0.302445	0.999796
DUSP21	0.137402	1.21854	3.2603	0.373752	0.708589	0.999796
TOM1	71.9706	-0.0234041	0.237169	-0.0986811	0.921391	0.999796
WFDC3	1.88971	0.527797	1.37308	0.384389	0.70069	0.999796
SDHAF4	40.3746	0.147585	0.40175	0.367355	0.713354	0.999796
USF1	144.043	-0.190439	0.153321	-1.2421	0.214201	0.999796
PTF1AOS	0.503619	-1.69403	2.53095	-0.669325	0.503288	0.999796
LSM14A	411.921	0.0313782	0.124531	0.251971	0.801064	0.999796
GNPAT	305.578	-0.238643	0.173578	-1.37485	0.169179	0.999796
PDP2	19.6531	0.037496	0.504818	0.0742764	0.94079	0.999796
LACC1	156.09	-0.0694953	0.185174	-0.375297	0.70744	0.999796
MIR7028	0.079218	0.806347	3.2603	0.247323	0.804658	0.999796
TRP53RKA	48.3209	0.0902689	0.257883	0.350038	0.72631	0.999796
CCR3	3.53861	0.503813	0.886157	0.568537	0.56967	0.999796
LATS1	468.962	0.0670365	0.127039	0.527685	0.597718	0.999796
SNRPA	302.701	0.0710254	0.135286	0.525002	0.599582	0.999796
GM8300	0.519706	2.47593	2.53376	0.977176	0.328482	0.999796
BIN3	193.457	0.153066	0.119358	1.28241	0.199698	0.999796
PPP1R3E	34.7817	-0.106408	0.408076	-0.260756	0.794281	0.999796
4932415M13RIK	2.57917	0.438542	0.812609	0.539672	0.589424	0.999796
MIR466	0.752335	0.205016	2.13776	0.0959022	0.923598	0.999796
SLC2A10	15.9506	0.495785	0.528463	0.938165	0.348159	0.999796
PRR23A3	0.763386	0.82419	2.24388	0.367306	0.713391	0.999796
GANC	77.9359	-0.151779	0.157612	-0.962994	0.335551	0.999796
MFN1	215.064	-0.254648	0.174775	-1.457	0.145116	0.999796
IL10RB	311.624	-0.0620437	0.184675	-0.335961	0.7369	0.999796
CDC37	1105.96	0.148507	0.0981199	1.51352	0.130147	0.999796
TMEM132E	6.55721	0.671433	0.625254	1.07386	0.282887	0.999796
GM382	1.64987	2.42717	1.72832	1.40435	0.160214	0.999796
GMFB	208.922	-0.176151	0.125084	-1.40827	0.159052	0.999796
TFAP2C	22.1794	0.589249	0.774435	0.760876	0.446731	0.999796
SPP2	0.9581	-0.723442	2.37933	-0.304053	0.761088	0.999796
KRT72	7.72009	0.675364	0.75836	0.890559	0.373166	0.999796
CCR4	1.67415	-1.19753	1.26135	-0.949397	0.342419	0.999796
4933436E23RIK	1.81095	0.762038	1.68267	0.452875	0.650639	0.999796
CCDC61	82.4372	0.0640888	0.243451	0.263251	0.792357	0.999796
REXO1	388.182	-0.0816772	0.176906	-0.461698	0.644298	0.999796
KRTAP7-1	0.3274	-0.361674	3.24486	-0.111461	0.911251	0.999796
ENTPD6	74.6912	-0.0372739	0.330126	-0.112908	0.910103	0.999796
MOB3A	211.058	0.0806907	0.241992	0.333443	0.7388	0.999796
PERM1	3.80246	-0.149951	0.752996	-0.19914	0.842153	0.999796
RPL22L1	46.5313	-0.159923	0.259646	-0.615928	0.537942	0.999796
CCNG2	107.444	-0.339102	0.166977	-2.03083	0.0422719	0.999796
SRCAP	1974.61	-0.066673	0.114998	-0.579773	0.562068	0.999796
GAS7	192.34	-0.48683	0.282842	-1.72121	0.0852127	0.999796
MOB1B	123.605	-0.142289	0.170909	-0.83254	0.405104	0.999796
VGF	5.52207	0.574763	0.679088	0.846375	0.397344	0.999796
STK33	1.42397	-1.51225	1.26025	-1.19996	0.230155	0.999796
RDH12	10.3791	-0.496458	0.581537	-0.853699	0.393272	0.999796
CYP2J5	4.86702	-0.0310218	1.10067	-0.0281844	0.977515	0.999796
PTPRN2	72.0877	0.713044	0.453083	1.57376	0.115543	0.999796
ENAM	2.86332	-0.0716797	0.909042	-0.0788519	0.93715	0.999796
P2RY10B	5.90823	0.759659	0.74811	1.01544	0.309898	0.999796
VWA5A	429.258	-0.154929	0.161789	-0.957594	0.338267	0.999796
PANCT2	15.3198	-0.296502	0.527992	-0.561565	0.574412	0.999796
SLIT3	140.804	1.17848	0.81813	1.44046	0.149738	0.999796
A4GALT	11.4496	1.49274	0.781923	1.90906	0.0562545	0.999796
VPS45	81.274	0.272605	0.21878	1.24602	0.212757	0.999796
GSTO2	4.90224	0.482522	0.895227	0.538994	0.589891	0.999796
OLFR1111	0.429442	0.920033	2.68831	0.342235	0.732174	0.999796
PLAC8L1	1.52244	0.478013	1.56809	0.304838	0.76049	0.999796
GM13288	0.667189	-2.33422	2.36825	-0.985632	0.324314	0.999796
PANK2	215.998	-0.278334	0.133635	-2.08279	0.0372703	0.999796
MAPRE1	416.16	-0.0378851	0.107911	-0.351076	0.725531	0.999796
ADAM11	13.8311	-0.36176	0.598726	-0.604216	0.5457	0.999796
ARSG	29.2495	0.251809	0.374131	0.67305	0.500916	0.999796
6030458C11RIK	167.72	0.603476	0.316277	1.90806	0.0563837	0.999796
PRKAA1	155.709	-0.13973	0.195434	-0.714972	0.474626	0.999796
PFDN6	104.304	-0.0282336	0.187351	-0.150699	0.880213	0.999796
ZFP58	34.0241	-0.0859345	0.298325	-0.288056	0.773304	0.999796
CYP2A22	2.72979	-0.167298	1.20358	-0.139	0.88945	0.999796
CDK5RAP3	254.781	0.288702	0.177096	1.6302	0.103059	0.999796
E030030I06RIK	28.3858	0.304554	0.312718	0.973892	0.33011	0.999796
IFNB1	0.280465	0.497206	3.2603	0.152503	0.87879	0.999796
SIX5	84.9438	-0.140969	0.236078	-0.597129	0.550421	0.999796
UNC50	133.418	-0.00826291	0.217855	-0.0379285	0.969745	0.999796
7630403G23RIK	1.01579	1.08018	1.62912	0.663044	0.507302	0.999796
4930548K13RIK	0.147129	0.0850121	3.2603	0.026075	0.979198	0.999796
4930429D17RIK	7.029	-0.188104	0.690921	-0.27225	0.78543	0.999796
CTDSP2	427.067	0.171036	0.177324	0.964539	0.334776	0.999796
TLX2	3.6136	-1.3591	1.2193	-1.11465	0.264999	0.999796
GM15706	13.0328	-0.0117914	0.463934	-0.0254162	0.979723	0.999796
MIR3058	8.38693	0.322505	0.524984	0.614313	0.539009	0.999796
PRSS1	1.03075	0.667342	1.61806	0.412432	0.680023	0.999796
GM805	2.12589	-0.282646	1.06923	-0.264346	0.791513	0.999796
DDX19A	322.429	0.300996	0.133838	2.24895	0.0245156	0.999796
METRNL	111.479	0.353802	0.263858	1.34088	0.179959	0.999796
COL28A1	18.5703	0.247496	0.589136	0.4201	0.674412	0.999796
GM5106	6.00368	1.30931	0.681121	1.92229	0.0545697	0.999796
ARHGDIG	9.30183	0.641631	0.718197	0.893391	0.371648	0.999796
CXCR4	30.613	0.557255	0.382979	1.45505	0.145654	0.999796
ERAS	1.3927	2.94933	2.78995	1.05713	0.290455	0.999796
KDM6A	372.086	-0.33682	0.250285	-1.34574	0.178385	0.999796
UGT2B35	0.579467	0.618776	2.66824	0.231904	0.816613	0.999796
MIR6538	1.10602	-0.167966	1.60218	-0.104836	0.916506	0.999796
HRH4	0.808538	0.422981	1.68366	0.251227	0.801638	0.999796
4930503E24RIK	1.14272	0.381145	1.35274	0.281757	0.77813	0.999796
OLFR32	0.137402	1.21854	3.2603	0.373752	0.708589	0.999796
OLFR651	0.337062	-0.0713226	3.2535	-0.0219218	0.98251	0.999796
CCDC92B	12.2532	0.00844331	0.405459	0.0208241	0.983386	0.999796
ARHGAP35	791.842	-0.128677	0.157204	-0.818533	0.413053	0.999796
GM30726	0.552881	2.54706	2.5847	0.985435	0.32441	0.999796
4921524L21RIK	2.65464	-1.65929	0.915672	-1.8121	0.0699701	0.999796
PSMA2	251.95	-0.011061	0.168466	-0.0656571	0.947651	0.999796
EPG5	257.714	0.0482468	0.136372	0.353788	0.723497	0.999796
EIF2AK2	196.718	0.0788038	0.131791	0.597944	0.549877	0.999796
ENO1B	125.149	-0.289196	0.670317	-0.431432	0.666154	0.999796
HADH	142.191	-0.0591668	0.18708	-0.316265	0.751801	0.999796
RREB1	886.501	-0.024365	0.111282	-0.218948	0.826691	0.999796
SPPL2B	129.107	-0.158728	0.163837	-0.968814	0.332638	0.999796
GLS	737.004	0.0800496	0.134954	0.593164	0.553072	0.999796
GM15201	2.33045	0.313142	1.24138	0.252253	0.800845	0.999796
ERRFI1	574.897	-0.304652	0.192628	-1.58156	0.113751	0.999796
CNTD1	3.93181	-0.295565	0.743001	-0.397799	0.690779	0.999796
NCBP2	131.302	-0.184793	0.163676	-1.12902	0.258889	0.999796
ZFP52	52.2251	-0.265816	0.36807	-0.722189	0.470178	0.999796
D130017N08RIK	4.84333	-0.769672	0.735643	-1.04626	0.295442	0.999796
GM9748	3.4246	1.92652	1.37681	1.39927	0.161733	0.999796
MIR142	0.333592	0.904534	2.87134	0.315022	0.752745	0.999796
RIMKLA	7.93404	1.92599	0.711426	2.70722	0.00678491	0.999796
THAP4	139.742	-0.0822607	0.16422	-0.500919	0.616428	0.999796
FRMPD3	6.45631	0.317745	0.696967	0.455896	0.648464	0.999796
ZFP39	46.9566	-0.0515993	0.314137	-0.164257	0.869529	0.999796
SYCP2L	6.69042	1.49866	0.901009	1.66331	0.0962496	0.999796
WLS	608.774	0.0305413	0.139914	0.218286	0.827206	0.999796
KRTAP16-1	0.602327	-0.64729	2.13258	-0.303525	0.76149	0.999796
ADAT2	29.0402	-0.154541	0.412559	-0.374592	0.707964	0.999796
MGL2	244.714	0.799141	0.332666	2.40223	0.0162955	0.999796
MLPH	829.39	0.0469061	0.230063	0.203884	0.838444	0.999796
CCDC138	14.9687	-0.739924	0.424529	-1.74293	0.0813458	0.999796
1700031F05RIK	1.22995	0.0657796	1.21326	0.0542171	0.956762	0.999796
SHISAL2A	1.33679	-1.62598	1.42507	-1.14098	0.253879	0.999796
CLIP4	940.889	-0.102894	0.218228	-0.471499	0.637284	0.999796
9530080O11RIK	4.85581	0.456465	0.966393	0.472339	0.636685	0.999796
CHKB	0.135025	-0.987005	3.25136	-0.303567	0.761458	0.999796
POLD4	18.6276	-0.0827358	0.524379	-0.157779	0.874631	0.999796
TAL2	1.55503	-0.39782	1.52124	-0.261511	0.793699	0.999796
NUDT21	106.418	-0.162252	0.160113	-1.01336	0.310889	0.999796
IZUMO4	53.4118	-0.144076	0.334275	-0.431011	0.666461	0.999796
AMBN	0.765698	1.16856	1.91793	0.60928	0.542339	0.999796
H2AFV	127.202	0.106705	0.166657	0.640267	0.521999	0.999796
MIR432	13.1982	-0.27859	0.629963	-0.442232	0.658322	0.999796
B2M	1100.81	0.318753	0.300521	1.06067	0.28884	0.999796
SHISA5	301.867	0.193436	0.176157	1.09809	0.272166	0.999796
MFGE8	984.224	0.319614	0.210226	1.52033	0.128428	0.999796
GPBP1	258.649	-0.0192601	0.136813	-0.140777	0.888046	0.999796
LSM12	114.123	0.0568916	0.239738	0.237307	0.812419	0.999796
TAT	3.14011	0.992807	0.94545	1.05009	0.293677	0.999796
GM38404	1.99336	1.24185	1.56615	0.792932	0.427818	0.999796
SLC2A9	16.3057	0.0291464	0.462926	0.0629612	0.949797	0.999796
BC018473	2.57184	-0.022498	1.19134	-0.0188845	0.984933	0.999796
GOLIM4	395.171	0.0615844	0.166052	0.370875	0.710731	0.999796
RAP1GDS1	160.554	-0.215484	0.154174	-1.39767	0.162213	0.999796
ZMYND11	600.669	0.202424	0.108515	1.8654	0.0621251	0.999796
C230014O12RIK	7.45525	0.725208	0.74043	0.979442	0.327362	0.999796
TCL1B2	1.70361	-0.926282	1.05872	-0.874905	0.381626	0.999796
MIR6420	0.0784274	-0.327182	3.2603	-0.100354	0.920064	0.999796
TRAF3IP1	121.93	-0.00280967	0.166027	-0.016923	0.986498	0.999796
GALE	53.4503	-0.0780415	0.263098	-0.296626	0.766752	0.999796
CD79A	0.889244	-0.413142	1.60409	-0.257555	0.796751	0.999796
ZFP418	36.1435	0.368202	0.266831	1.37991	0.167615	0.999796
DEFB19	0.863346	-0.543866	1.83742	-0.295994	0.767235	0.999796
TBX6	11.3958	-0.199646	0.625943	-0.318953	0.749762	0.999796
PPL	3542.84	-0.0170181	0.17455	-0.0974975	0.922331	0.999796
OLFR702	0.373544	-0.320352	2.79723	-0.114525	0.908822	0.999796
GNA15	42.3835	0.4265	0.495731	0.860345	0.389599	0.999796
DERL2	86.1627	0.0202658	0.20228	0.100187	0.920196	0.999796
9330182O14RIK	2.86962	0.457979	1.31375	0.348604	0.727386	0.999796
CLCC1	141.633	-0.0483393	0.151223	-0.319655	0.74923	0.999796
MED27	59.0609	-0.0109725	0.252962	-0.0433763	0.965402	0.999796
MET	330.616	0.0241204	0.216233	0.111548	0.911182	0.999796
ARTN	24.9795	0.437561	0.400379	1.09287	0.274453	0.999796
BPNT1	100.236	0.124269	0.242516	0.512417	0.608359	0.999796
MTERF1A	9.90837	0.284946	0.462761	0.615752	0.538058	0.999796
PARVB	43.7033	0.875193	0.449313	1.94785	0.0514334	0.999796
YBX1	1480.44	0.240366	0.135026	1.78015	0.0750509	0.999796
SFT2D3	29.9532	-0.0907026	0.267803	-0.338692	0.734842	0.999796
APOL11A	4.6874	1.56813	1.03582	1.51389	0.130053	0.999796
KMT5B	544.615	-0.145648	0.147656	-0.9864	0.323937	0.999796
SRA1	163.016	0.10931	0.129744	0.842503	0.399506	0.999796
NRP2	471.87	-0.0440549	0.23546	-0.187102	0.851581	0.999796
FAM172A	168.169	-0.248645	0.152077	-1.63499	0.102051	0.999796
MIR431	19.8574	-0.971923	0.482575	-2.01403	0.044006	0.999796
OLFR91	2.33784	1.02426	1.21051	0.846134	0.397478	0.999796
RNF220	207.418	0.141284	0.155381	0.90927	0.363207	0.999796
1700003G13RIK	1.89114	-0.88505	1.43714	-0.615841	0.537999	0.999796
VPS26A	171.716	0.105602	0.131526	0.8029	0.422033	0.999796
S100A6	1056.55	-0.0402681	0.288594	-0.139532	0.88903	0.999796
SPINK1	0.785599	0.34494	2.1365	0.161452	0.871738	0.999796
MIR665	9.38717	-0.845005	0.676987	-1.24819	0.211963	0.999796
IRGQ	144.762	-0.120718	0.179953	-0.67083	0.502329	0.999796
SIS	2.34204	0.721101	1.2253	0.58851	0.55619	0.999796
HS3ST3B1	25.2709	0.23414	0.440598	0.531413	0.595133	0.999796
IRX1	5.97354	1.07596	0.670918	1.60372	0.108776	0.999796
1010001N08RIK	0.935629	0.407305	1.55058	0.262679	0.792798	0.999796
GCC2	383.982	-0.214541	0.142753	-1.50288	0.13287	0.999796
MIR6954	0.380653	-0.660324	2.33569	-0.282711	0.777399	0.999796
ITGB6	256.438	-0.20318	0.225972	-0.899138	0.368579	0.999796
TRPV4	717.746	-0.0222943	0.358456	-0.0621953	0.950407	0.999796
CLDN16	0.208294	1.21854	3.2603	0.373752	0.708589	0.999796
DACT3	8.77083	0.674584	0.738191	0.913833	0.360804	0.999796
GM4792	0.712409	2.01951	3.01631	0.669529	0.503158	0.999796
SLC35A2	53.7316	-0.0311362	0.246881	-0.126118	0.899638	0.999796
KRT33B	1.28077	0.419306	1.34924	0.310772	0.755974	0.999796
COX11	38.5698	-0.125214	0.339436	-0.368889	0.71221	0.999796
PPARGC1A	64.7089	-0.319592	0.399265	-0.800452	0.423449	0.999796
MIR1197	4.07926	-2.0562	1.15601	-1.77869	0.0752899	0.999796
MIR369	0.245197	-0.575546	3.07953	-0.186894	0.851744	0.999796
RGS2	62.174	0.436598	0.451306	0.967411	0.333339	0.999796
ASCC1	121.237	0.238074	0.249186	0.955404	0.339374	0.999796
PCED1A	96.9186	-0.155379	0.220903	-0.703382	0.481818	0.999796
BC048679	1.15805	2.00764	2.19273	0.915586	0.359884	0.999796
SNORA47	22.319	0.469051	0.421773	1.11209	0.266098	0.999796
SLC6A19OS	0.816417	-0.886632	2.43488	-0.364138	0.715755	0.999796
PIM2	8.49785	-0.124564	0.548579	-0.227066	0.820372	0.999796
CLCNKA	3.98642	0.951464	0.939982	1.01221	0.311435	0.999796
MTO1	92.4611	-0.0927742	0.180236	-0.514738	0.606736	0.999796
OLFR667	2.04137	-1.88992	1.41697	-1.33378	0.182275	0.999796
ALDH8A1	2.27353	-0.0889335	1.03088	-0.0862696	0.931252	0.999796
OLFR1323	0.0565976	-0.327182	3.2603	-0.100354	0.920064	0.999796
GM10445	0.605169	0.162733	1.96043	0.0830089	0.933844	0.999796
BMPR1A	442.48	-0.13795	0.126875	-1.08729	0.276907	0.999796
OLFR1255	0.0792476	0.806347	3.2603	0.247323	0.804658	0.999796
HOXA2	4.77133	-0.717313	0.645094	-1.11195	0.26616	0.999796
GM4532	13.5557	-0.133712	0.646238	-0.206909	0.836081	0.999796
DVL1	538.346	-0.00955485	0.130995	-0.0729406	0.941853	0.999796
HSD11B1	28.5325	-0.585652	0.448856	-1.30477	0.191972	0.999796
ATG4C	76.924	-0.185102	0.230315	-0.803689	0.421577	0.999796
2410018L13RIK	1.26674	0.902891	1.79478	0.503065	0.614919	0.999796
4933421O10RIK	33.573	-0.291436	0.297563	-0.979409	0.327378	0.999796
SMLR1	0.0844524	-0.327182	3.2603	-0.100354	0.920064	0.999796
BBS9	72.8696	-0.321564	0.218382	-1.47248	0.140891	0.999796
KBTBD6	2.45184	0.602625	1.44863	0.415996	0.677413	0.999796
ABHD5	43.1771	0.00847735	0.329852	0.0257004	0.979496	0.999796
2310034C09RIK	0.0844524	-0.327182	3.2603	-0.100354	0.920064	0.999796
ERI1	132.192	0.127979	0.266137	0.480878	0.630603	0.999796
ABCA4	13.0114	-0.125964	0.490409	-0.256855	0.797291	0.999796
PTPN4	96.3606	-0.163001	0.181468	-0.898233	0.369061	0.999796
HAUS4	69.3106	0.243114	0.211361	1.15023	0.250049	0.999796
1700086O06RIK	20.0792	-0.412395	0.378283	-1.09018	0.275635	0.999796
KCNN1	6.33533	-0.584972	0.686712	-0.851845	0.3943	0.999796
CDR2L	44.3161	0.372593	0.360786	1.03273	0.301731	0.999796
KCNS3	3.81124	0.22383	0.750288	0.298325	0.765455	0.999796
FAM171B	5.99465	-0.683923	0.759855	-0.90007	0.368083	0.999796
OLFR1330	0.0687012	0.806347	3.2603	0.247323	0.804658	0.999796
OLFML3	125.7	0.378989	0.462368	0.81967	0.412404	0.999796
METTL16	100.966	-0.281123	0.217579	-1.29205	0.19634	0.999796
MRRF	47.3287	-0.170905	0.234203	-0.729732	0.465554	0.999796
PPIF	55.1512	-0.0888029	0.182651	-0.486188	0.626834	0.999796
PNMAL2	75.5194	0.419626	0.396213	1.05909	0.289557	0.999796
CDC45	21.6688	-0.126102	0.394164	-0.319924	0.749026	0.999796
OSTC	177.824	0.269798	0.215669	1.25098	0.210941	0.999796
SLC9A4	34.4801	0.0941384	0.558583	0.168531	0.866166	0.999796
TSC22D1	839.434	-0.0130355	0.13244	-0.098426	0.921594	0.999796
SIDT2	430.104	0.103562	0.177303	0.584094	0.559157	0.999796
GM2518	6.92492	-0.732383	0.733751	-0.998136	0.318213	0.999796
DRD4	0.997407	2.54444	2.10049	1.21135	0.22576	0.999796
4930477N07RIK	1.36744	0.460651	1.52325	0.302414	0.762337	0.999796
9530026P05RIK	9.03896	-0.697649	0.584664	-1.19325	0.232772	0.999796
MORC2B	3.30551	-0.167623	0.855828	-0.195861	0.844719	0.999796
NXNL2	5.15279	0.995008	0.929519	1.07045	0.284415	0.999796
4930522O17RIK	0.479221	0.343262	2.70121	0.127077	0.898879	0.999796
SRPK1	452.043	0.00268936	0.183651	0.0146438	0.988316	0.999796
PLEKHO1	145.663	0.864958	0.382685	2.26024	0.0238066	0.999796
B230112J18RIK	1.12541	-2.22813	1.58716	-1.40385	0.160364	0.999796
MRGPRE	18.9485	-0.263094	0.449822	-0.584885	0.558625	0.999796
ARMCX3	113.166	-0.23409	0.199066	-1.17594	0.239618	0.999796
OLFR98	0.450243	1.30322	2.30758	0.564756	0.57224	0.999796
CHMP5	283.141	-0.14321	0.250924	-0.570728	0.568184	0.999796
PLCG2	399.123	0.0909852	0.195307	0.465857	0.641318	0.999796
RTN4IP1	49.0876	0.0941995	0.262142	0.359345	0.719337	0.999796
MTRF1	20.6894	-0.0354092	0.405449	-0.0873332	0.930407	0.999796
2210011C24RIK	4.82927	1.27215	1.29072	0.985614	0.324322	0.999796
FBXW21	2.21341	-1.35019	0.951093	-1.41962	0.15572	0.999796
ALG14	35.1198	0.200992	0.268582	0.748345	0.454252	0.999796
PNMA1	3.51954	-0.114201	1.00803	-0.113291	0.9098	0.999796
VMN1R56	0.922093	0.165657	2.14425	0.0772561	0.93842	0.999796
ACY1	30.4083	-0.0333015	0.293506	-0.113461	0.909665	0.999796
C330021F23RIK	5.01549	0.907279	1.05559	0.8595	0.390065	0.999796
VMN1R28	0.310008	-1.30193	2.89043	-0.450428	0.652402	0.999796
CLEC5A	28.784	0.766945	0.432214	1.77446	0.0759874	0.999796
ACSS3	4.15215	0.695854	0.81574	0.853034	0.393641	0.999796
MARCO	73.0793	2.39956	1.5683	1.53004	0.126006	0.999796
CEP76	37.3958	0.0235269	0.391395	0.0601104	0.952068	0.999796
MYPN	3.87864	-0.869988	0.926026	-0.939486	0.347482	0.999796
HIST1H4B	59.1846	0.0703614	0.36217	0.194277	0.845959	0.999796
FAM96B	67.7696	0.350075	0.267567	1.30836	0.19075	0.999796
MYH4	11.1293	-0.13995	0.515863	-0.271292	0.786166	0.999796
APOL7A	3.54094	0.123652	0.827804	0.149374	0.881258	0.999796
GM20594	3.80963	1.55627	0.952138	1.6345	0.102153	0.999796
KRT25	3.19528	0.0401358	0.870785	0.0460915	0.963237	0.999796
RFX8	4.54635	-0.238011	0.91802	-0.259266	0.79543	0.999796
MIR6998	0.172848	1.21854	3.2603	0.373752	0.708589	0.999796
4933407K13RIK	52.3264	0.120717	0.414875	0.290973	0.771072	0.999796
FGFR3	19.6149	-1.00358	0.364685	-2.7519	0.00592501	0.999796
CCDC117	99.2229	0.0362155	0.201739	0.179517	0.857532	0.999796
SPATS1	1.92659	-0.0492876	1.04	-0.047392	0.962201	0.999796
RAP2C	108.327	-0.296374	0.225124	-1.31649	0.188008	0.999796
FBLL1	3.56398	1.53658	1.22097	1.25849	0.208214	0.999796
PPM1L	40.7356	-0.455151	0.349643	-1.30176	0.192999	0.999796
9230019H11RIK	1.57836	0.237667	1.40985	0.168576	0.86613	0.999796
GM11351	0.0784274	-0.327182	3.2603	-0.100354	0.920064	0.999796
D630003M21RIK	42.1352	-0.154375	0.400657	-0.385304	0.700012	0.999796
TMED3	299.465	-0.0139518	0.169681	-0.0822236	0.934469	0.999796
AZIN1	455.391	-0.0813997	0.291524	-0.279221	0.780075	0.999796
RAP1GAP	1221.77	-0.0219673	0.282424	-0.0777811	0.938002	0.999796
LTF	57.034	0.122879	0.789439	0.155653	0.876306	0.999796
HIST2H2AA2	0.158436	1.21854	3.2603	0.373752	0.708589	0.999796
MIR680-2	0.605724	-2.37433	1.98889	-1.1938	0.232557	0.999796
MIR125A	1.6556	-0.711431	1.31367	-0.541561	0.588121	0.999796
CD209A	41.5042	0.573528	0.490151	1.1701	0.241959	0.999796
MEP1B	2.76119	-0.405709	1.09731	-0.369731	0.711583	0.999796
RANGAP1	376.236	0.144935	0.163939	0.884075	0.376656	0.999796
AKAP3	2.37808	-1.25905	0.930201	-1.35353	0.175887	0.999796
MIR7027	0.840265	-0.770285	2.11183	-0.364748	0.7153	0.999796
GATD1	73.2166	0.128747	0.185079	0.69563	0.48666	0.999796
SAXO1OS	0.320774	-1.35651	2.86823	-0.472944	0.636253	0.999796
TRIM42	0.922074	-0.900589	1.30053	-0.69248	0.488636	0.999796
RPS7	1048.88	0.334885	0.22575	1.48343	0.137959	0.999796
GFAP	10.1319	0.0747261	0.537554	0.139011	0.889441	0.999796
MIR7662	0.16288	-1.1507	3.24651	-0.354441	0.723008	0.999796
PNMAL1	5.05157	0.424078	0.905298	0.46844	0.63947	0.999796
DYNLT1F	2.94162	-0.0885989	0.88605	-0.0999932	0.92035	0.999796
TRIP11	805.08	-0.0368268	0.108495	-0.339432	0.734284	0.999796
MIR3962	0.0844524	-0.327182	3.2603	-0.100354	0.920064	0.999796
HTT	732.173	-0.101086	0.12052	-0.838751	0.401609	0.999796
PLA2G10OS	0.794952	-1.53722	1.6315	-0.942213	0.346083	0.999796
WBP2	612.805	0.281086	0.151909	1.85036	0.0642621	0.999796
PPP1R2-PS7	0.997498	-0.942277	1.70029	-0.554187	0.579451	0.999796
DDIT4	347.75	0.291663	0.186477	1.56407	0.1178	0.999796
GM906	2.66262	0.306479	0.868058	0.353063	0.724041	0.999796
CP	2293.25	-0.146129	0.218423	-0.66902	0.503483	0.999796
CCDC183	7.38119	0.512361	0.832679	0.615316	0.538346	0.999796
SLC38A4	1.5277	0.85832	1.30857	0.655923	0.511874	0.999796
HTATIP2	60.3521	0.335142	0.30861	1.08597	0.277491	0.999796
ZFR2	69.9928	-0.206113	0.199188	-1.03477	0.300778	0.999796
2810006K23RIK	44.2684	-0.0991339	0.293191	-0.338121	0.735272	0.999796
ROCK2	1263.33	-0.182683	0.155391	-1.17563	0.239742	0.999796
CNOT10	284.695	0.0620382	0.137389	0.451551	0.651592	0.999796
KSR1	201.345	-0.207563	0.349673	-0.593593	0.552784	0.999796
MIR5106	2.47126	0.816793	1.84911	0.441722	0.65869	0.999796
BRPF3	400.774	-0.073278	0.152316	-0.481091	0.630451	0.999796
APAF1	111.61	0.00747359	0.277404	0.0269412	0.978507	0.999796
BTLA	9.78964	0.176415	0.606491	0.290878	0.771145	0.999796
SLC6A12	4.31127	0.325676	0.796439	0.408915	0.682602	0.999796
A330015K06RIK	2.63338	1.33965	1.12025	1.19585	0.231754	0.999796
KRTAP2-4	0.451897	0.502452	2.77185	0.181269	0.856156	0.999796
FBXW19	2.86574	1.10782	0.936878	1.18246	0.237024	0.999796
CBX6	344.986	0.377802	0.182705	2.06782	0.0386567	0.999796
5033403H07RIK	1.38126	-0.361767	1.47126	-0.245888	0.805769	0.999796
CNN3	544.752	-0.139598	0.182082	-0.766676	0.443274	0.999796
MZT2	25.6737	0.0209798	0.322901	0.0649728	0.948196	0.999796
DCHS2	49.0353	0.813682	0.485383	1.67637	0.0936654	0.999796
SULT1C2	1.19276	-0.162244	1.37838	-0.117706	0.9063	0.999796
4930555B11RIK	1.55668	0.279797	1.17787	0.237546	0.812233	0.999796
SIM2	3.78973	0.752843	1.05285	0.71505	0.474578	0.999796
VMN2R66	0.632818	0.825599	1.95957	0.421317	0.673524	0.999796
PDIA5	181.488	0.258407	0.242908	1.0638	0.287417	0.999796
GM13275	0.592542	0.731992	1.96342	0.372815	0.709286	0.999796
MRPL51	102.301	-0.0767983	0.210379	-0.365047	0.715076	0.999796
ATP6AP2	165.079	-0.0291199	0.141001	-0.206522	0.836383	0.999796
ALX3	1.95423	-1.20469	1.35616	-0.888305	0.374377	0.999796
UNCX	3.51704	1.78717	1.165	1.53405	0.125017	0.999796
CEP57L1	22.8917	-0.188563	0.463501	-0.406823	0.684138	0.999796
SLC6A16	2.62113	1.11471	0.912886	1.22108	0.222056	0.999796
GM4651	4.81357	0.862622	1.15491	0.746917	0.455113	0.999796
MVB12B	353.779	0.131223	0.150362	0.872709	0.382822	0.999796
KAT6B	302.269	0.0032229	0.219502	0.0146828	0.988285	0.999796
PGR15L	2.95936	-0.311296	1.32592	-0.234777	0.814382	0.999796
PLA2G6	149.935	-0.430091	0.269533	-1.59569	0.110558	0.999796
FAM184A	9.32511	0.576777	0.566599	1.01796	0.308695	0.999796
FBXO24	5.00609	-0.382482	0.716534	-0.533794	0.593484	0.999796
TMEM207	0.513917	1.53264	2.23716	0.685082	0.493292	0.999796
9430069I07RIK	1.75853	1.9436	1.46092	1.33039	0.183388	0.999796
SNORD58B	1.3741	0.848903	1.84602	0.459855	0.64562	0.999796
SHARPIN	182.111	0.0893741	0.163475	0.546715	0.584575	0.999796
ZFP872	1.07625	-2.20097	1.63064	-1.34976	0.177093	0.999796
PRPF31	293.18	0.124757	0.145807	0.855632	0.392201	0.999796
TRIM23	91.7974	-0.351673	0.286494	-1.2275	0.219633	0.999796
OLFR1508	2.45519	2.93776	1.7722	1.6577	0.0973787	0.999796
BTG1-PS1	0.554596	0.562594	2.63894	0.213189	0.831179	0.999796
RAB8B	146.018	0.225845	0.396615	0.569432	0.569063	0.999796
BCL11A	32.6991	0.119959	0.400629	0.299427	0.764614	0.999796
TRIM66	15.1197	1.87254	0.687854	2.72229	0.00648317	0.999796
FGF23	4.28946	2.43487	1.45732	1.67078	0.094765	0.999796
POLA2	82.8058	-0.0040743	0.180601	-0.0225596	0.982002	0.999796
GRM1	6.20767	0.508346	0.852162	0.596537	0.550816	0.999796
IRF1	196.184	-0.0849916	0.151417	-0.561307	0.574588	0.999796
POLE3	174.968	-0.0736897	0.185866	-0.396468	0.69176	0.999796
WISP3	0.752038	-1.16783	2.45184	-0.476306	0.633856	0.999796
PLPP7	4.30631	1.46359	0.83064	1.762	0.078069	0.999796
SPINK11	0.168905	-1.18606	3.24486	-0.365519	0.714724	0.999796
HRG	5.69217	1.77607	0.832617	2.13312	0.032915	0.999796
PRICKLE4	10.5853	0.693736	0.746592	0.929205	0.352783	0.999796
OLFR173	0.264981	0.0850121	3.2603	0.026075	0.979198	0.999796
HEY2	38.3569	-0.0219906	0.415236	-0.0529593	0.957764	0.999796
AHCYL2	279.057	-0.0341651	0.196949	-0.173472	0.86228	0.999796
IL3RA	43.6154	0.337562	0.224684	1.50238	0.132998	0.999796
MFSD13B	3.05636	0.846695	1.00599	0.841649	0.399984	0.999796
APOOL	30.1851	0.176686	0.34708	0.509065	0.610706	0.999796
RAB13	125.397	-0.349867	0.273713	-1.27823	0.20117	0.999796
TOMM22	150.204	-0.0393629	0.144515	-0.272379	0.785331	0.999796
NCCRP1	3.22247	0.716372	1.19565	0.599147	0.549075	0.999796
CHAMP1	183.252	-0.0175798	0.156801	-0.112115	0.910732	0.999796
OLFM2	5.0964	0.120587	0.85523	0.141	0.88787	0.999796
USP53	298.382	-0.127867	0.267812	-0.47745	0.633042	0.999796
4930447F24RIK	2.43201	0.375539	0.978043	0.383969	0.701001	0.999796
OLFR787	0.1637	0.0850121	3.2603	0.026075	0.979198	0.999796
PTCH1	211.365	0.00834304	0.17799	0.0468738	0.962614	0.999796
DNAJC17	56.2857	0.495465	0.241022	2.05569	0.0398128	0.999796
FBXO46	67.9103	-0.0422473	0.240414	-0.175727	0.860508	0.999796
ANKRD33	2.24073	1.74046	1.27262	1.36762	0.171431	0.999796
TNFSF4	0.780206	0.578415	2.16997	0.266554	0.789812	0.999796
HOXA5	11.8385	-0.612882	0.532365	-1.15125	0.249631	0.999796
DLEU7	1.17439	-0.302463	1.1347	-0.266559	0.789809	0.999796
INTS1	581.294	0.167182	0.116532	1.43465	0.151387	0.999796
AVPR1A	4.75427	0.882812	1.08412	0.814315	0.415465	0.999796
TNFRSF8	6.52034	0.647316	1.04853	0.617355	0.537001	0.999796
SOX1	1.88624	1.1348	1.18918	0.954268	0.339948	0.999796
SLCO5A1	12.2093	0.718665	0.563099	1.27627	0.201861	0.999796
CRYBA2	0.779002	-0.9235	2.04691	-0.451168	0.651869	0.999796
B3GAT3	115.925	0.32159	0.190443	1.68864	0.0912878	0.999796
KLF4	629.382	0.40755	0.237092	1.71896	0.0856223	0.999796
MAGI1	531.677	-0.018205	0.242401	-0.0751027	0.940133	0.999796
ANKMY1	13.8335	-0.26134	0.655094	-0.398936	0.689941	0.999796
HAAO	8.20336	-0.158497	0.548989	-0.288707	0.772806	0.999796
HSD11B2	48.0936	0.376577	0.566741	0.66446	0.506396	0.999796
SYNGR1	27.329	0.119458	0.409888	0.29144	0.770715	0.999796
GM15708	7.47858	-0.567182	0.5844	-0.970538	0.331779	0.999796
MIR196B	0.27037	1.64241	3.25525	0.504541	0.613881	0.999796
SULF1	136.122	0.259684	0.456838	0.568439	0.569737	0.999796
CYP4F16	78.4389	-0.0246248	0.211767	-0.116282	0.907429	0.999796
DPYSL2	534.437	0.0625764	0.211387	0.296028	0.767209	0.999796
F630206G17RIK	1.23421	-0.538895	1.51833	-0.354926	0.722645	0.999796
DKK2	37.1649	0.0454191	0.547566	0.0829472	0.933894	0.999796
SERPINB2	19.7236	-0.595134	0.561627	-1.05966	0.289299	0.999796
GPX4	547.46	0.141577	0.127906	1.10688	0.268344	0.999796
PPIFOS	1.33512	1.39491	1.65196	0.844397	0.398447	0.999796
SVIP	55.4805	0.448546	0.205848	2.17902	0.0293302	0.999796
RPS6KA6	10.9234	-1.26123	0.658458	-1.91543	0.0554382	0.999796
ZFP874A	29.3618	-0.303239	0.359524	-0.843445	0.39898	0.999796
GRM5	8.40031	1.19771	0.935061	1.28089	0.200233	0.999796
PRSS36	19.2274	0.654909	0.559542	1.17044	0.241825	0.999796
TBX19	2.40436	0.205645	0.890657	0.230891	0.8174	0.999796
9030619P08RIK	1.39691	0.546465	1.47984	0.369274	0.711924	0.999796
CETN1	1.59312	-1.38312	1.14679	-1.20608	0.227785	0.999796
EIF3L	417.246	0.0740544	0.145832	0.507805	0.61159	0.999796
KRT222	3.45981	-0.187067	0.937974	-0.199437	0.841921	0.999796
GM30214	0.724729	2.89189	2.44772	1.18147	0.237418	0.999796
OLFR1380	0.316991	1.8806	3.24973	0.578695	0.562795	0.999796
OLFR323	0.824732	-1.2535	1.75918	-0.712545	0.476127	0.999796
SYT17	12.0236	-0.120976	0.556774	-0.217279	0.827991	0.999796
CD59A	77.6944	-0.187751	0.307311	-0.610948	0.541234	0.999796
ANGEL1	42.1521	0.492484	0.335964	1.46588	0.14268	0.999796
GM18409	1.27063	0.0562059	1.11695	0.0503209	0.959867	0.999796
VWA8	427.838	-0.00715695	0.176641	-0.040517	0.967681	0.999796
BTBD35F21	1.38471	0.393105	2.05177	0.191593	0.848061	0.999796
KLF5	388.638	-0.150421	0.225868	-0.665971	0.505429	0.999796
OLFR67	1.05647	2.49559	1.85876	1.34261	0.179399	0.999796
PPARA	17.7675	-0.727285	0.506495	-1.43592	0.151026	0.999796
RAD54L2	380.611	-0.0281894	0.127067	-0.221847	0.824433	0.999796
IFNAR2	140.518	-0.235026	0.307614	-0.76403	0.444849	0.999796
ZFP407	411.625	-0.0857632	0.131514	-0.652123	0.514322	0.999796
SETD5	1181.62	-0.0874972	0.163328	-0.535716	0.592155	0.999796
MBD1	338.8	0.0545544	0.188112	0.29001	0.771809	0.999796
HIST1H4D	587.278	0.0359963	0.123151	0.292294	0.770062	0.999796
STOML3	1.54976	-1.15528	1.43063	-0.807532	0.41936	0.999796
A530065N20RIK	1.32217	1.15347	1.86254	0.619297	0.535721	0.999796
AGPAT2	90.6074	-0.116609	0.210376	-0.554287	0.579383	0.999796
GM11240	0.304804	-0.309872	2.95988	-0.104691	0.916621	0.999796
ATP5L	176.105	0.213934	0.165978	1.28893	0.197422	0.999796
WDR48	260.882	0.0327489	0.209907	0.156017	0.87602	0.999796
DHX38	468.926	0.106926	0.119106	0.897741	0.369323	0.999796
DRD2	2.95	1.03609	1.20319	0.861118	0.389173	0.999796
PARN	265.081	-0.0294665	0.143528	-0.205302	0.837336	0.999796
ZFP987	0.627729	-1.24838	2.1574	-0.57865	0.562826	0.999796
NRCAM	12.0691	0.101128	0.855002	0.118279	0.905847	0.999796
GBP2	76.0336	0.176727	0.36262	0.487361	0.626003	0.999796
TMEM132COS	1.33896	1.97154	2.11205	0.933469	0.350578	0.999796
TCEA3	59.6755	0.551482	0.452737	1.2181	0.223184	0.999796
SMG7	422.815	-0.13	0.127507	-1.01955	0.307941	0.999796
CYP26B1	9.54804	0.0108789	0.576715	0.0188636	0.98495	0.999796
LOX	130.087	0.699787	0.821038	0.852319	0.394037	0.999796
BC039771	10.5546	-0.172061	0.552856	-0.311221	0.755632	0.999796
MIR7092	0.237654	1.61909	3.25582	0.497292	0.618983	0.999796
TPD52	759.914	0.0770711	0.184972	0.416664	0.676924	0.999796
ZFP362	240.039	0.133363	0.151486	0.880362	0.378663	0.999796
PIP4P2	152.229	-0.0459373	0.198652	-0.231246	0.817124	0.999796
NAIP5	36.9769	0.451408	0.386755	1.16717	0.243143	0.999796
ABCA15	1.83141	-1.78194	1.21502	-1.46659	0.142486	0.999796
GM16630	3.06528	-0.136215	0.907677	-0.15007	0.880709	0.999796
JAG1	741.108	0.216988	0.13503	1.60696	0.108064	0.999796
SLC9A8	188.052	-0.114302	0.244953	-0.46663	0.640764	0.999796
PDX1	1.40053	0.717809	1.21874	0.588976	0.555877	0.999796
MRPS12	61.8867	0.166499	0.276051	0.603145	0.546412	0.999796
CASS4	14.5476	0.577956	0.553027	1.04508	0.295987	0.999796
GSK3B	521.177	-0.0582433	0.120265	-0.484292	0.628179	0.999796
GM8016	0.253357	-1.77941	3.19734	-0.556528	0.57785	0.999796
PATL1	187.425	0.0211318	0.124672	0.169499	0.865404	0.999796
MIR345	7.48942	0.978545	0.565642	1.72997	0.0836352	0.999796
UPP1	12.5631	0.550745	0.655706	0.839927	0.400949	0.999796
SPAG6	5.08645	-0.554637	0.837748	-0.662057	0.507935	0.999796
DEK	723.449	0.0459875	0.133495	0.344489	0.730478	0.999796
GM11264	1.52254	1.6432	1.3591	1.20904	0.226648	0.999796
OLFR729	0.0844524	-0.327182	3.2603	-0.100354	0.920064	0.999796
XKR9	0.219477	-1.59061	3.13843	-0.506819	0.612282	0.999796
RHOX4G	0.326735	-1.21196	2.83636	-0.427296	0.669164	0.999796
THAP7	52.9814	0.333368	0.227131	1.46774	0.142176	0.999796
TCF4	477.283	0.0626231	0.171658	0.364813	0.715251	0.999796
SLCO1A5	5.4536	-0.540425	1.08678	-0.497273	0.618997	0.999796
MIR29B-1	1.44393	0.567535	1.1286	0.502865	0.615059	0.999796
F830045P16RIK	2.33285	-0.0162694	0.981883	-0.0165696	0.98678	0.999796
RDH7	2.94605	0.995187	1.39225	0.714804	0.47473	0.999796
RNF152	18.1921	0.411797	0.443415	0.928694	0.353047	0.999796
SNORD4A	1.05497	-0.183723	2.09261	-0.0877959	0.930039	0.999796
EFS	8.41491	0.490987	0.691013	0.710532	0.477374	0.999796
MAP4K1	42.3981	0.183696	0.400044	0.45919	0.646097	0.999796
PICALM	671.49	0.00973885	0.180935	0.0538252	0.957074	0.999796
AAMP	1039.81	0.160528	0.158821	1.01074	0.312139	0.999796
MMACHC	31.835	0.366733	0.292661	1.2531	0.210169	0.999796
1700122H20RIK	0.14105	-0.987005	3.25136	-0.303567	0.761458	0.999796
GPX3	124.875	1.00231	0.920401	1.08899	0.276156	0.999796
GTPBP6	130.637	0.287199	0.176799	1.62444	0.104281	0.999796
MAIP1	34.8319	-0.108123	0.265829	-0.406739	0.6842	0.999796
KLHL5	65.9987	0.182108	0.226928	0.802492	0.422269	0.999796
4933433G08RIK	3.8242	0.200627	1.0214	0.196423	0.844279	0.999796
DBH	2.23069	-0.164799	1.03592	-0.159085	0.873602	0.999796
WWC1	1676.48	-0.163931	0.190013	-0.862736	0.388282	0.999796
SYNGR2	403.222	0.218531	0.120253	1.81727	0.0691765	0.999796
CUL2	124.217	-0.242997	0.227655	-1.06739	0.285795	0.999796
ARG1	112.465	0.467127	0.735059	0.635496	0.525105	0.999796
E030044B06RIK	4.60068	-0.511323	0.772793	-0.661656	0.508192	0.999796
KCTD18	58.3505	-0.0600165	0.220543	-0.27213	0.785522	0.999796
4930478P22RIK	0.662308	-1.25466	1.84806	-0.678906	0.497197	0.999796
TNFSF13B	10.2744	-0.189919	0.662431	-0.286699	0.774342	0.999796
UCN3	1.52726	-0.311105	1.05241	-0.295612	0.767526	0.999796
CYPT15	0.135025	-0.987005	3.25136	-0.303567	0.761458	0.999796
HOXC13	0.507215	-0.513932	1.97519	-0.260193	0.794715	0.999796
4430402I18RIK	5.67752	-0.644221	0.578643	-1.11333	0.265567	0.999796
ZFP160	63.5621	-0.042878	0.295316	-0.145194	0.884558	0.999796
QPCT	26.152	0.190993	0.547638	0.348757	0.727272	0.999796
RASD2	170.415	0.108933	0.372732	0.292257	0.77009	0.999796
SCARNA2	505.082	0.400009	0.190195	2.10315	0.0354527	0.999796
CYB561	334.064	0.0218437	0.164376	0.132888	0.894282	0.999796
ADAMTS5	60.1948	0.55302	0.779311	0.709627	0.477935	0.999796
NKX2-6	1.01234	-0.748772	1.53916	-0.486482	0.626625	0.999796
GLRB	1.64371	-0.227259	1.32028	-0.172129	0.863336	0.999796
MCTS2	38.714	-0.389531	0.27001	-1.44265	0.149119	0.999796
SLC16A8	0.792604	1.00717	2.16507	0.465191	0.641795	0.999796
MIR7664	0.0868228	-0.327182	3.2603	-0.100354	0.920064	0.999796
SUOX	32.1302	0.608926	0.281607	2.16233	0.0305929	0.999796
OLFR599	0.0844524	-0.327182	3.2603	-0.100354	0.920064	0.999796
CXCR2	3.6089	0.437273	0.898559	0.486638	0.626515	0.999796
MS4A6D	35.7446	0.353206	0.491434	0.718725	0.47231	0.999796
DEFA28	0.111934	0.806347	3.2603	0.247323	0.804658	0.999796
KAT8	96.1467	-0.348834	0.191418	-1.82237	0.0683995	0.999796
TRF	565.695	-0.248275	0.750151	-0.330967	0.74067	0.999796
TERC	13.3729	0.378334	0.523091	0.723266	0.469516	0.999796
OLFR61	1.40753	-1.9248	1.31367	-1.4652	0.142866	0.999796
ZFP652OS	1.8211	-0.284626	1.73604	-0.163952	0.869769	0.999796
SMARCAL1	141.882	-0.130565	0.149468	-0.873529	0.382375	0.999796
NMD3	92.6112	-0.409737	0.306829	-1.33539	0.181748	0.999796
3110045C21RIK	1.78379	-0.303211	1.02306	-0.296377	0.766942	0.999796
SMOK4A	2.42201	0.139783	1.42181	0.0983137	0.921683	0.999796
MIR125B-2	0.894449	0.535366	2.91273	0.183802	0.854169	0.999796
GM10791	4.77737	1.20453	0.946292	1.27289	0.203056	0.999796
SCAND1	283.432	0.0835486	0.14821	0.563718	0.572946	0.999796
PCDHA12	1.62616	0.56541	1.1961	0.472713	0.636418	0.999796
TLR12	1.55731	-0.53509	1.27233	-0.420559	0.674077	0.999796
6430710C18RIK	2.08539	-0.384766	1.54689	-0.248736	0.803565	0.999796
GM11346	0.0844524	-0.327182	3.2603	-0.100354	0.920064	0.999796
MIR3080	0.0784274	-0.327182	3.2603	-0.100354	0.920064	0.999796
MLXIP	880.539	0.0790759	0.170857	0.462818	0.643495	0.999796
MIR7687	1.37074	-0.228304	1.10751	-0.206141	0.83668	0.999796
GNB1L	21.4543	0.485208	0.641519	0.756342	0.449444	0.999796
GM16445	0.0687012	0.806347	3.2603	0.247323	0.804658	0.999796
DHX29	102.895	-0.348864	0.179003	-1.94893	0.0513036	0.999796
MIR3074-2	0.202466	1.21854	3.2603	0.373752	0.708589	0.999796
RSRC2	683.672	0.069256	0.114334	0.605734	0.544692	0.999796
AFF3	31.8008	0.362778	0.499784	0.725869	0.467919	0.999796
ABCC9	222.6	-0.0750303	0.477153	-0.157246	0.875051	0.999796
METTL18	10.7422	-0.921919	0.524074	-1.75914	0.078554	0.999796
GTF2IRD2	119.792	-0.211129	0.211199	-0.999668	0.317471	0.999796
NDUFA3	84.9342	0.090668	0.246125	0.368383	0.712588	0.999796
NAT6	51.9773	0.243102	0.266326	0.912799	0.361348	0.999796
9230116L04RIK	3.00997	0.242825	0.914027	0.265665	0.790498	0.999796
TRIM35	454.388	-0.241693	0.107346	-2.25153	0.024352	0.999796
PRR27	0.474666	1.4207	3.23957	0.438546	0.660991	0.999796
MRPL47	29.3348	-0.259891	0.362078	-0.717775	0.472896	0.999796
CABCOCO1	11.2771	-0.458832	0.576673	-0.795653	0.426234	0.999796
PTPRF	2904.17	0.037664	0.184971	0.203621	0.838649	0.999796
CAR10	2.63039	-0.133765	0.878464	-0.152271	0.878973	0.999796
CTRL	0.718014	-0.618516	1.81526	-0.340732	0.733306	0.999796
XLR5A	0.773477	3.02237	2.8677	1.05393	0.291913	0.999796
GNG12	465.841	0.0613163	0.138539	0.442592	0.658061	0.999796
ARAP2	452.757	0.100133	0.229812	0.435716	0.663043	0.999796
PDZRN3	59.0336	0.466912	0.614056	0.760373	0.447032	0.999796
GM15825	1.0956	0.718927	1.67253	0.429845	0.667309	0.999796
SNRPC	97.9954	0.151921	0.304635	0.498697	0.617993	0.999796
AGRP	1.2285	-0.370375	1.33624	-0.277177	0.781644	0.999796
CYP4B1	71.2883	0.32438	0.381808	0.849589	0.395553	0.999796
PTH	1.7455	-1.78045	1.99322	-0.893254	0.371721	0.999796
RPRML	3.05109	2.66941	1.34259	1.98826	0.0467834	0.999796
RFX3	77.5709	0.00880795	0.22955	0.0383704	0.969392	0.999796
CHM	132.741	-0.0255213	0.212666	-0.120007	0.904478	0.999796
GM31520	0.768983	0.230971	1.82254	0.126731	0.899154	0.999796
SGK3	33.9125	0.0876222	0.340554	0.257293	0.796953	0.999796
B3GALT1	5.36985	-0.930807	0.659393	-1.41161	0.158065	0.999796
WFDC18	0.891248	1.57027	1.85199	0.847882	0.396504	0.999796
AMER2	5.16468	0.327693	0.667221	0.491131	0.623334	0.999796
CHMP2B	241.913	0.0101748	0.130044	0.0782413	0.937636	0.999796
EXOC6	149.532	-0.0742196	0.171949	-0.431638	0.666004	0.999796
ADAMTS17	11.7727	0.630849	0.560875	1.12476	0.260691	0.999796
PAG1	75.745	0.410137	0.764234	0.536664	0.591499	0.999796
CEP126	40.718	0.176126	0.218289	0.806847	0.419755	0.999796
CABIN1	658.072	-0.0325387	0.110977	-0.293203	0.769367	0.999796
ACP6	117.361	0.160283	0.174483	0.918618	0.358296	0.999796
MIR452	0.417323	-2.50601	3.15792	-0.793561	0.427451	0.999796
ICMT	155.54	-0.136619	0.182684	-0.747843	0.454555	0.999796
TMEM29	42.6585	-0.105133	0.278789	-0.377106	0.706095	0.999796
CABLES1	34.5711	0.0585478	0.350312	0.16713	0.867268	0.999796
SCGB1B29	0.410778	0.841339	2.70037	0.311564	0.755372	0.999796
CX3CL1	379.913	0.15289	0.201101	0.760263	0.447097	0.999796
OLFR688	0.104147	0.806347	3.2603	0.247323	0.804658	0.999796
ADGRG7	9.57063	-0.58831	0.554153	-1.06164	0.288399	0.999796
TSACC	11.7741	-0.5795	0.530497	-1.09237	0.27467	0.999796
PARP16	44.2239	0.193227	0.239269	0.807572	0.419337	0.999796
STAT5A	129.152	0.0916526	0.235532	0.38913	0.69718	0.999796
CCL28	3.41354	0.150674	0.840969	0.179167	0.857806	0.999796
TMEM88	15.1009	0.624226	0.49227	1.26806	0.204778	0.999796
GM15511	1.47833	3.11216	1.77606	1.75228	0.0797249	0.999796
RAB20	96.5074	-0.0889248	0.204067	-0.435763	0.663008	0.999796
DPEP2	427.194	-0.116793	0.187045	-0.624413	0.532357	0.999796
BBS7	32.9571	-0.245158	0.291751	-0.840296	0.400742	0.999796
4930548G14RIK	0.16288	-1.1507	3.24651	-0.354441	0.723008	0.999796
ZFP341	31.5321	-0.169253	0.328918	-0.514576	0.606849	0.999796
EFTUD2	460.317	-0.0317518	0.13674	-0.232206	0.816378	0.999796
MATN2	55.46	0.325751	0.632791	0.514785	0.606703	0.999796
IL18R1	307.215	-0.192108	0.20561	-0.934333	0.350132	0.999796
OMA1	57.3483	-0.154174	0.245616	-0.627704	0.530198	0.999796
SARS	589.358	0.038064	0.12468	0.305293	0.760143	0.999796
IGSF9B	80.8651	-0.442249	0.305902	-1.44572	0.148256	0.999796
AF366264	2.78881	0.289471	1.04787	0.276247	0.782359	0.999796
MIR1187	0.0565976	-0.327182	3.2603	-0.100354	0.920064	0.999796
TAF5L	106.368	0.0300985	0.176939	0.170107	0.864926	0.999796
GM14762	1.3718	-0.53188	1.41932	-0.374742	0.707853	0.999796
GM32817	1.98511	-0.517581	1.0152	-0.50983	0.610171	0.999796
PABPC5	0.920829	-0.478182	1.79657	-0.266163	0.790113	0.999796
AATF	295.119	-0.137709	0.162166	-0.849185	0.395778	0.999796
SLC35D2	18.2718	0.281186	0.514454	0.546571	0.584673	0.999796
ANAPC16	201.149	0.0991002	0.168068	0.589644	0.555429	0.999796
XPNPEP3	70.9384	-0.0749547	0.233442	-0.321085	0.748146	0.999796
RBM4	1.13694	0.519273	1.52067	0.341476	0.732745	0.999796
BC117090	0.14342	-0.987005	3.25136	-0.303567	0.761458	0.999796
TMEM41A	36.0533	0.148215	0.294966	0.502482	0.615328	0.999796
ZFP433	15.5695	0.38598	0.351533	1.09799	0.272208	0.999796
HMMR	25.0988	-0.0795301	0.367616	-0.21634	0.828723	0.999796
CEP85	136.178	0.340704	0.156497	2.17706	0.0294759	0.999796
GPD1	547.248	0.114418	0.175945	0.650308	0.515494	0.999796
GPRASP1	312.76	-0.163372	0.206117	-0.79262	0.427999	0.999796
PSMA7	297.281	-0.109601	0.132208	-0.829004	0.407102	0.999796
SMTNL2	13.8777	0.853949	0.544577	1.5681	0.116859	0.999796
DLGAP2	3.98818	0.732041	0.874518	0.83708	0.402548	0.999796
SS18L1	66.9208	-0.393523	0.22253	-1.76841	0.0769924	0.999796
TBC1D20	195.294	0.214119	0.205727	1.04079	0.297973	0.999796
CAMTA2	305.205	0.243973	0.148769	1.63995	0.101017	0.999796
SLC20A2	262.17	0.118537	0.207445	0.571415	0.567718	0.999796
4930529L06RIK	0.310008	-1.30193	2.89043	-0.450428	0.652402	0.999796
NPFF	11.9573	-0.229333	0.608072	-0.377148	0.706064	0.999796
D630024D03RIK	2.98078	-1.50874	0.794176	-1.89975	0.0574653	0.999796
AKAP8	564.618	-0.0632925	0.0933939	-0.677694	0.497966	0.999796
SAE1	302.771	0.13798	0.133244	1.03555	0.300413	0.999796
TMEFF2	1.00001	-2.04287	1.37519	-1.48551	0.137408	0.999796
SAPCD1	2.23699	-2.62819	1.12308	-2.34018	0.0192747	0.999796
TIGAR	32.8626	0.394607	0.452948	0.871197	0.383647	0.999796
GZMB	4.62007	0.538354	1.28126	0.420174	0.674358	0.999796
PCYT1B	133.627	-0.31298	0.349455	-0.895621	0.370455	0.999796
UBALD1	366.309	0.116314	0.126355	0.920532	0.357295	0.999796
EPOP	28.5739	0.502178	0.30909	1.6247	0.104227	0.999796
DHCR24	183.576	0.311147	0.24995	1.24484	0.213192	0.999796
WWP1	325.214	-0.123236	0.124309	-0.991368	0.321506	0.999796
CASP3	258.371	-0.0216699	0.183432	-0.118136	0.90596	0.999796
ESYT3	96.2938	0.361688	0.317993	1.13741	0.255368	0.999796
TEDDM2	1.89688	0.210862	1.03589	0.203556	0.838701	0.999796
NPR2	125.498	0.034576	0.198996	0.173752	0.86206	0.999796
SDHD	112.074	0.336746	0.256666	1.312	0.189519	0.999796
PARP3	254.108	-0.0999382	0.196499	-0.508593	0.611038	0.999796
MORF4L2	844.98	0.0285737	0.149556	0.191057	0.848481	0.999796
CHAC2	16.36	-0.45345	0.452732	-1.00159	0.316544	0.999796
VPS26B	222.497	-0.0922973	0.174525	-0.528847	0.596912	0.999796
KCTD20	194.935	-0.0962111	0.123084	-0.781668	0.43441	0.999796
ZMYND12	4.28583	-1.4199	0.757445	-1.8746	0.0608481	0.999796
CHP2	4.36871	0.555132	0.7779	0.713629	0.475456	0.999796
RSBN1	171.898	-0.111136	0.202497	-0.548828	0.583123	0.999796
STK31	4.58793	1.51878	1.17578	1.29172	0.196454	0.999796
ALDH7A1	203.625	-0.0518125	0.255308	-0.202941	0.839181	0.999796
1700084F23RIK	0.86685	3.16437	2.01262	1.57226	0.11589	0.999796
SCARB1	133.911	0.487793	0.223689	2.18067	0.0292078	0.999796
STX11	235.451	0.174689	0.205724	0.849141	0.395803	0.999796
OLFR1262	0.300282	-0.323023	2.97273	-0.108662	0.913471	0.999796
PMF1	54.1283	-0.0339908	0.221409	-0.153521	0.877988	0.999796
PRKCB	115.174	0.279857	0.326949	0.855965	0.392017	0.999796
1700123O20RIK	72.5486	0.0442846	0.188529	0.234895	0.81429	0.999796
AI854703	1.1629	-0.792714	1.45575	-0.544539	0.586071	0.999796
MAD2L1BP	34.2229	0.132813	0.292031	0.454791	0.64926	0.999796
EFCAB7	16.3703	-0.628132	0.4305	-1.45908	0.144544	0.999796
MYL9	30.8466	0.69483	0.493026	1.40932	0.158742	0.999796
CRIP3	1.58968	-0.582664	1.47859	-0.394067	0.693531	0.999796
BVES	0.400006	-1.14721	2.66829	-0.429941	0.667238	0.999796
FNDC4	20.0635	0.188849	0.486448	0.388222	0.697852	0.999796
GM10012	5.50709	-0.0850267	0.617469	-0.137702	0.890476	0.999796
DSTN	2211.55	-0.137147	0.212636	-0.644985	0.518937	0.999796
TTC41	15.1748	0.144319	0.390747	0.369341	0.711874	0.999796
ANO6	981.09	-0.0565763	0.111879	-0.505692	0.613073	0.999796
WRB	69.6278	0.0555008	0.367853	0.150878	0.880072	0.999796
NTRK1	2.32221	0.176147	0.915577	0.19239	0.847437	0.999796
FAM160A1	197.936	-0.0345413	0.185512	-0.186194	0.852293	0.999796
SFMBT1	151.539	-0.229449	0.186016	-1.23349	0.217392	0.999796
KLHL10	2.86635	0.804358	0.805244	0.9989	0.317843	0.999796
COX7A2L	204.557	-0.049601	0.286839	-0.172923	0.862712	0.999796
RELA	409.505	0.0318186	0.124181	0.256227	0.797776	0.999796
ACTL7B	2.21854	-0.543188	1.22804	-0.442323	0.658256	0.999796
SAMD12	17.3055	0.144547	0.398418	0.362804	0.716752	0.999796
1700047A11RIK	0.703296	-0.539508	2.04791	-0.263443	0.792209	0.999796
LMO3	5.67875	1.20895	0.878735	1.37578	0.168889	0.999796
TSPAN11	77.8157	-0.121787	0.504481	-0.241411	0.809236	0.999796
PPCDC	157.899	0.0282489	0.191582	0.147451	0.882776	0.999796
NPPB	0.73723	-0.118908	1.83214	-0.0649012	0.948253	0.999796
B3GNT2	99.7265	0.014568	0.235254	0.0619248	0.950623	0.999796
PRKCI	386.936	-0.32592	0.130436	-2.49869	0.0124652	0.999796
B130024G19RIK	7.89722	0.146926	0.549786	0.267243	0.789282	0.999796
VEZT	191.053	0.383483	0.236888	1.61884	0.105482	0.999796
SMOK3A	1.31237	1.92038	1.85902	1.03301	0.3016	0.999796
SHC2	21.2602	0.0350084	0.614269	0.0569919	0.954552	0.999796
VMN2R9	3.23827	0.460464	0.928791	0.495767	0.620059	0.999796
MIR672	0.135025	-0.987005	3.25136	-0.303567	0.761458	0.999796
EMG1	129.133	0.0892581	0.169061	0.527962	0.597525	0.999796
DDX56	153.934	-0.179476	0.196918	-0.911427	0.36207	0.999796
DCAF8	1211.61	-0.0706473	0.132758	-0.532153	0.59462	0.999796
CRYGN	4.75788	-0.145649	0.661224	-0.220271	0.82566	0.999796
1700108F19RIK	1.43238	-0.179363	1.29065	-0.138971	0.889473	0.999796
LPCAT2	44.9474	0.159125	0.480408	0.331228	0.740472	0.999796
WDFY3	1807.4	-0.0917269	0.113529	-0.807958	0.419115	0.999796
PRMT9	94.3571	-0.265648	0.234458	-1.13303	0.257203	0.999796
PEX5L	5.64919	0.544413	0.82044	0.663562	0.50697	0.999796
EPRN	2.10466	-0.42848	1.30163	-0.329187	0.742015	0.999796
TMED2	323.554	0.00331475	0.153755	0.0215586	0.9828	0.999796
DYRK3	213.86	-0.0509369	0.217728	-0.233947	0.815026	0.999796
NEDD1	100.304	-0.0197542	0.192411	-0.102666	0.918228	0.999796
4930463O16RIK	1.51468	1.01335	2.05865	0.49224	0.62255	0.999796
RSRP1	1273.61	-0.125628	0.138441	-0.907442	0.364173	0.999796
TNNI3	4.81004	-0.469144	0.728482	-0.644002	0.519574	0.999796
DKK1	1.24945	-0.143621	1.21692	-0.11802	0.906052	0.999796
ZFP944	40.4471	-0.202951	0.245727	-0.825919	0.40885	0.999796
PTK6	2.76771	2.13046	1.32724	1.60518	0.108453	0.999796
4930430J02RIK	0.104147	0.806347	3.2603	0.247323	0.804658	0.999796
URI1	140.852	-0.268121	0.161989	-1.65518	0.0978884	0.999796
UGT2B36	0.602754	-0.907938	2.12667	-0.42693	0.66943	0.999796
PIGA	42.7572	0.0879656	0.380634	0.231103	0.817235	0.999796
MFAP2	12.1941	0.790972	0.85229	0.928056	0.353379	0.999796
A430088P11RIK	2.35187	0.15553	1.07097	0.145224	0.884534	0.999796
FNTB	78.108	0.125283	0.188931	0.663118	0.507255	0.999796
A630023P12RIK	0.16288	-1.1507	3.24651	-0.354441	0.723008	0.999796
4930412O13RIK	3.93981	1.30828	1.24301	1.05251	0.292567	0.999796
TIA1	259.935	-0.340977	0.184507	-1.84805	0.0645953	0.999796
PDGFA	93.0999	-0.186279	0.238105	-0.782338	0.434016	0.999796
CCDC198	1.83829	1.02221	1.20344	0.849407	0.395655	0.999796
NANOS2	0.0868228	-0.327182	3.2603	-0.100354	0.920064	0.999796
NKX2-5	0.609048	1.82207	2.19515	0.830044	0.406514	0.999796
ZBED5	18.6898	-0.145613	0.463948	-0.313856	0.75363	0.999796
MYMX	0.599007	-1.21037	1.84779	-0.655035	0.512445	0.999796
CDC42SE1	511.227	-0.050819	0.154403	-0.329131	0.742057	0.999796
ZBTB42	112.813	-0.238785	0.217354	-1.0986	0.271945	0.999796
UBE2E3	195.475	0.0560427	0.198579	0.282219	0.777776	0.999796
RMC1	149.006	-0.284038	0.235079	-1.20826	0.226946	0.999796
FAM8A1	115.834	0.145021	0.163142	0.888922	0.374045	0.999796
GPC5	5.45283	0.57565	0.843725	0.682273	0.495066	0.999796
KCNG4	2.81356	-0.238825	1.12452	-0.212379	0.831811	0.999796
4930563M20RIK	0.316033	-1.33287	2.87787	-0.463147	0.643259	0.999796
EFNA2	5.22998	-0.0893446	0.779052	-0.114684	0.908696	0.999796
DCAF4	55.2999	0.241126	0.283505	0.850517	0.395038	0.999796
NAA35	137.067	-0.207385	0.19609	-1.0576	0.290237	0.999796
LLPH	101.287	-0.0419237	0.20071	-0.208877	0.834544	0.999796
MRGPRA2B	0.316033	-1.33287	2.87787	-0.463147	0.643259	0.999796
UPF2	456.377	-0.0578853	0.133932	-0.432199	0.665597	0.999796
CYP2D11	2.01995	1.28529	1.22886	1.04592	0.295599	0.999796
2610028E06RIK	2.06809	-1.47422	1.0922	-1.34977	0.177089	0.999796
CLCN7	224.468	0.0755921	0.188322	0.401399	0.688127	0.999796
SLC34A1	4.46416	0.140292	1.13224	0.123907	0.901389	0.999796
HYAL4	2.61907	-0.273375	0.869529	-0.314394	0.753222	0.999796
CDH22	4.49163	0.0561784	0.904403	0.0621166	0.95047	0.999796
OLFR653	0.237743	1.61937	3.25581	0.497379	0.618922	0.999796
CCDC103	2.78068	-0.904276	0.907216	-0.996759	0.318882	0.999796
4930417O13RIK	1.32052	0.881827	1.53783	0.573421	0.566359	0.999796
SACM1L	261.233	-0.20155	0.178516	-1.12903	0.258885	0.999796
RSPO3	3.03516	0.592592	1.1084	0.534638	0.5929	0.999796
ADCY8	8.32758	0.266575	0.585084	0.455618	0.648665	0.999796
CNOT6L	225.529	-0.0469181	0.119264	-0.393398	0.694025	0.999796
HTR2C	6.743	-0.47286	0.683621	-0.691699	0.489126	0.999796
RPL37A	334.208	0.0931789	0.168724	0.552256	0.580773	0.999796
AS3MT	47.1956	-0.24711	0.287448	-0.859669	0.389971	0.999796
PIP4K2C	861.456	0.25432	0.192193	1.32325	0.185752	0.999796
1700095J03RIK	1.95879	0.805813	1.27138	0.633811	0.526204	0.999796
EIF2B3	77.2873	0.0859369	0.232619	0.369431	0.711806	0.999796
OOEP	25.9802	0.311473	0.44457	0.700617	0.483542	0.999796
RPAP1	189.676	0.125603	0.269779	0.465577	0.641518	0.999796
D17H6S53E	64.0193	0.0508135	0.21731	0.233829	0.815117	0.999796
SLC30A8	2.9287	2.69344	1.46639	1.83678	0.0662427	0.999796
KXD1	137.712	0.156971	0.158514	0.990267	0.322043	0.999796
9430018G01RIK	1.60642	-0.24176	1.15803	-0.208769	0.834629	0.999796
API5	359.144	0.0266949	0.120275	0.22195	0.824353	0.999796
SPRR2D	0.303699	1.73984	3.25296	0.534849	0.592754	0.999796
GM2560	0.915118	1.25044	2.94638	0.424399	0.671275	0.999796
KLK15	0.32655	-1.33257	2.85068	-0.467457	0.640173	0.999796
IMPG1	3.96226	-0.405316	0.754618	-0.537114	0.591189	0.999796
APP	4846.82	0.295146	0.181447	1.62662	0.103818	0.999796
MIR1962	0.732101	0.1494	2.5138	0.0594318	0.952608	0.999796
4921525O09RIK	5.50492	1.33906	2.14204	0.625135	0.531883	0.999796
WFDC1	5.00042	0.692666	0.878635	0.788344	0.430496	0.999796
RWDD4A	82.8128	0.111568	0.247834	0.450171	0.652587	0.999796
DKC1	80.3208	-0.427434	0.201935	-2.11669	0.0342861	0.999796
GM36878	0.955366	-0.466677	1.40795	-0.331459	0.740297	0.999796
AKAP4	2.98412	-0.595268	0.901671	-0.660184	0.509136	0.999796
9330162012RIK	6.51877	0.233715	0.62266	0.375349	0.707401	0.999796
ZFP931	18.3836	-0.461636	0.457697	-1.00861	0.313163	0.999796
AI450353	2.12476	-0.912526	0.88186	-1.03477	0.300775	0.999796
ZDHHC19	1.10347	-1.27335	1.43264	-0.888814	0.374103	0.999796
AASDHPPT	68.759	-0.322994	0.208927	-1.54597	0.122112	0.999796
5330416C01RIK	4.14089	0.396712	0.887296	0.447103	0.654801	0.999796
GTSF2	0.303699	1.73984	3.25296	0.534849	0.592754	0.999796
PLATR10	1.2455	-0.431504	1.7029	-0.253394	0.799964	0.999796
MRPS7	104.847	-0.0117237	0.229105	-0.0511718	0.959189	0.999796
ACAD10	63.6264	0.172125	0.199833	0.861342	0.38905	0.999796
EPB41L2	696.06	-0.0566326	0.174139	-0.325215	0.745018	0.999796
HAGLR	2.4835	0.614746	1.09108	0.563428	0.573143	0.999796
4930512M02RIK	0.196386	0.0850121	3.2603	0.026075	0.979198	0.999796
TRIM45	23.2477	0.149464	0.338682	0.44131	0.658988	0.999796
HIST1H3E	251.313	0.022907	0.211156	0.108484	0.913612	0.999796
E130307A14RIK	26.2222	-0.167597	0.299991	-0.558675	0.576384	0.999796
ACRV1	0.885828	-0.46752	1.56075	-0.299549	0.764521	0.999796
CXXC4	23.1411	-0.359532	0.510343	-0.704491	0.481127	0.999796
SERPINB11	15.9496	0.453479	0.535847	0.846284	0.397394	0.999796
PRKG1	27.7938	0.0748641	0.489001	0.153096	0.878323	0.999796
TFF1	1.6692	-0.186748	1.19109	-0.156788	0.875412	0.999796
ELK4	436.982	-0.0359994	0.174318	-0.206516	0.836388	0.999796
2210404E10RIK	1.22151	0.33402	1.58084	0.211293	0.832659	0.999796
CARNS1	13.0944	-0.714252	0.394216	-1.81183	0.0700129	0.999796
C1QA	243.956	0.973237	0.408389	2.38312	0.0171668	0.999796
ATP5G1	87.3893	0.0948486	0.187972	0.504589	0.613848	0.999796
OLFR984	0.644836	-0.044821	2.19155	-0.0204517	0.983683	0.999796
1600025M17RIK	0.696596	-1.51567	1.62465	-0.932922	0.35086	0.999796
ADAM4	13.203	-0.877496	0.414207	-2.11849	0.0341332	0.999796
1700027A15RIK	0.66302	0.88994	3.07152	0.28974	0.772015	0.999796
PGLYRP4	5.34166	-0.0130788	0.757068	-0.0172756	0.986217	0.999796
IQCF6	0.987688	2.51964	2.05543	1.22584	0.220258	0.999796
ISL2	1.56565	-0.767694	1.21094	-0.633965	0.526103	0.999796
ATG16L2	117.146	-0.125758	0.257116	-0.489109	0.624765	0.999796
OLFR350	0.967211	2.49018	2.07386	1.20075	0.229849	0.999796
TUT4	306.57	-0.190233	0.16507	-1.15244	0.249142	0.999796
SLC46A3	15.3154	-0.0629118	0.385183	-0.16333	0.870259	0.999796
ALDH6A1	144.943	-0.0476096	0.170826	-0.278702	0.780474	0.999796
TBCC	118.91	0.12585	0.190087	0.662063	0.507931	0.999796
PCDHB8	2.25049	0.596955	1.00214	0.595681	0.551388	0.999796
PRKCQ	6.11126	0.538589	0.770105	0.699371	0.48432	0.999796
REG3D	0.552606	-1.34408	1.88525	-0.712942	0.475882	0.999796
MSMP	2.14181	-1.14629	1.03528	-1.10722	0.268198	0.999796
SEC14L2	70.416	0.203268	0.229412	0.88604	0.375596	0.999796
TOR1AIP2	558.558	-0.183546	0.127141	-1.44364	0.14884	0.999796
ERMARD	50.0896	-0.214588	0.248101	-0.864923	0.387081	0.999796
MIR688	0.188599	0.0850121	3.2603	0.026075	0.979198	0.999796
MFSD3	10.7665	0.480744	0.577724	0.832133	0.405334	0.999796
TOR3A	280.578	0.0483305	0.158526	0.304873	0.760463	0.999796
OLFR582	1.10584	1.77341	1.80314	0.983514	0.325354	0.999796
SRRD	31.1478	0.604914	0.291497	2.0752	0.0379683	0.999796
AP1G1	402.73	-0.267055	0.192147	-1.38985	0.164575	0.999796
MLF2	606.212	0.0844681	0.125808	0.671403	0.501964	0.999796
RBBP4	509.828	0.251155	0.126841	1.98007	0.0476954	0.999796
ASGR1	19.329	-0.571916	0.494261	-1.15711	0.247226	0.999796
BARHL1	2.7727	1.41234	1.16859	1.20859	0.226822	0.999796
DLGAP5	21.4492	0.247033	0.413796	0.596991	0.550513	0.999796
RBM11	34.7165	-0.0888139	0.521297	-0.170371	0.864719	0.999796
ELMOD1	3.05543	0.0523146	0.88385	0.0591895	0.952801	0.999796
A330076H08RIK	0.0784274	-0.327182	3.2603	-0.100354	0.920064	0.999796
1700111N16RIK	1.89075	0.33085	1.40252	0.235897	0.813512	0.999796
MIR7020	0.227196	1.58492	3.25666	0.486671	0.626491	0.999796
NHLRC3	78.0764	-0.0600216	0.208374	-0.288048	0.77331	0.999796
BC049762	3.69538	0.515811	0.913126	0.564885	0.572152	0.999796
BACH2	28.3623	-0.0670647	0.422311	-0.158804	0.873823	0.999796
PSME1	836.891	0.0826322	0.167386	0.493663	0.621544	0.999796
ZDHHC15	34.1204	0.494028	0.376001	1.3139	0.18888	0.999796
C1QL3	3.95004	0.424101	1.27366	0.332978	0.739151	0.999796
USP17LB	1.08082	-1.14944	1.45871	-0.787984	0.430706	0.999796
PITX2	2.42122	-0.50777	0.942608	-0.538686	0.590104	0.999796
MMS19	282.854	0.0376934	0.156205	0.241307	0.809317	0.999796
GM6268	0.248362	0.497208	3.08324	0.161262	0.871887	0.999796
FGF10	5.10382	-0.871348	0.765842	-1.13776	0.255219	0.999796
CHID1	133.488	0.228821	0.220854	1.03607	0.300167	0.999796
RBM45	116.757	-0.223232	0.183573	-1.21604	0.22397	0.999796
ARHGAP32	186.44	-0.14557	0.268172	-0.542821	0.587253	0.999796
PHKA2	130.914	0.10846	0.157561	0.688368	0.491221	0.999796
MUG-PS1	2.73368	-0.425168	0.942175	-0.451262	0.651801	0.999796
PITPNM1	337.591	0.0464811	0.145264	0.319977	0.748986	0.999796
H2-T3	2.7513	1.14735	1.15059	0.997182	0.318676	0.999796
GLUD1	526.649	-0.0179492	0.17159	-0.104605	0.916689	0.999796
TAF4	212.742	0.150166	0.152142	0.987014	0.323636	0.999796
4933408J17RIK	2.49864	1.25697	1.45027	0.866715	0.386098	0.999796
YJEFN3	5.19991	0.6917	0.688298	1.00494	0.314924	0.999796
CRHR2	5.61458	2.09433	1.04782	1.99875	0.0456351	0.999796
TMEM116	79.6806	-0.110533	0.314083	-0.351921	0.724897	0.999796
H19	43.5207	1.2099	0.873094	1.38577	0.165819	0.999796
DNAJC21	243.834	-0.158803	0.212735	-0.746481	0.455377	0.999796
MEX3B	16.2586	0.496059	0.509096	0.974391	0.329863	0.999796
MPZL1	141.74	-0.29057	0.263003	-1.10482	0.269238	0.999796
MIR1894	19.3678	0.130385	0.449103	0.290323	0.771569	0.999796
MIR6371	0.322195	0.898036	3.25581	0.275826	0.782682	0.999796
CALD1	837.545	-0.31506	0.34158	-0.922359	0.356341	0.999796
H2-Q7	0.653904	-0.895169	2.52262	-0.354856	0.722697	0.999796
POLR2J	118.776	-0.0732978	0.235903	-0.310712	0.75602	0.999796
CCND3	353.818	0.0990683	0.178176	0.556015	0.578201	0.999796
SPRR2J-PS	0.35428	-0.350139	2.84918	-0.122891	0.902193	0.999796
MAGEB5	0.629627	1.85368	2.16361	0.856755	0.39158	0.999796
ZFAND3	337.287	0.0294587	0.131189	0.224552	0.822328	0.999796
FXYD6	20.0338	0.205676	0.784206	0.262273	0.793111	0.999796
IFNAB	2.55285	1.52765	1.25027	1.22186	0.221762	0.999796
IL31RA	5.3755	0.0277084	0.784583	0.0353161	0.971828	0.999796
GM5166	1.76172	-0.75539	1.4801	-0.510363	0.609797	0.999796
SYNRG	304.734	0.0131958	0.1685	0.078313	0.937579	0.999796
MECP2	387.377	0.085864	0.113491	0.756568	0.449309	0.999796
SLC3A2	759.765	0.00375368	0.161256	0.0232777	0.981429	0.999796
CTLA2B	21.5371	-0.372051	0.578989	-0.642588	0.520492	0.999796
ETHE1	36.9657	0.0824526	0.270348	0.304987	0.760376	0.999796
GM16793	7.74138	0.45831	0.758704	0.60407	0.545797	0.999796
GM11487	1.88612	-0.116564	0.988059	-0.117972	0.90609	0.999796
RWDD3	21.8695	-0.481536	0.497706	-0.96751	0.333289	0.999796
RAB38	52.1511	-0.27092	0.237888	-1.13886	0.254762	0.999796
B230110C06RIK	1.48253	2.99676	1.92522	1.55658	0.11957	0.999796
IER2	447.114	0.48107	0.409247	1.1755	0.239794	0.999796
PRKCE	93.9614	-0.170681	0.195214	-0.874326	0.381941	0.999796
SLK	1278.77	-0.176593	0.0987457	-1.78837	0.0737168	0.999796
STFA2	0.820128	-0.470965	2.95409	-0.159428	0.873332	0.999796
LYRM9	23.7576	-0.696052	0.338032	-2.05913	0.0394818	0.999796
MIR99B	0.390988	-1.56574	2.66971	-0.586484	0.55755	0.999796
ATRAID	98.2217	0.0623182	0.161287	0.38638	0.699215	0.999796
ADORA2A	3.14045	0.342115	1.07927	0.316989	0.751252	0.999796
CLEC2E	1.65219	0.61976	1.3686	0.452843	0.650662	0.999796
MIR5112	0.111934	0.806347	3.2603	0.247323	0.804658	0.999796
ABI2	213.299	0.0149445	0.23425	0.0637975	0.949131	0.999796
MXRA8	358.043	0.109258	0.318424	0.343122	0.731506	0.999796
CAV2	192.986	-0.11789	0.172016	-0.68534	0.49313	0.999796
MTHFSD	117.896	-0.230154	0.200467	-1.14809	0.250931	0.999796
E330023G01RIK	4.38946	1.47465	1.19486	1.23416	0.217144	0.999796
PITPNB	230.998	-0.0266398	0.136696	-0.194884	0.845484	0.999796
ATRNL1	2160.82	0.136979	0.293882	0.466103	0.641142	0.999796
VMN2R118	1.55084	0.619752	1.74846	0.354456	0.722997	0.999796
GOLGA2	952.799	0.130486	0.113528	1.14937	0.250404	0.999796
VMN1R201	0.0784274	-0.327182	3.2603	-0.100354	0.920064	0.999796
A230050P20RIK	325.533	-0.0881954	0.224974	-0.392025	0.69504	0.999796
MIR669M-2	0.180635	1.21854	3.2603	0.373752	0.708589	0.999796
BCAT1	16.3829	-0.470503	0.690938	-0.680962	0.495895	0.999796
DRP2	8.65341	-0.107984	0.571611	-0.188912	0.850162	0.999796
WRN	154.972	-0.0574113	0.239393	-0.23982	0.81047	0.999796
OLFR713	0.0844524	-0.327182	3.2603	-0.100354	0.920064	0.999796
AW549877	156.824	-0.128742	0.179412	-0.717577	0.473018	0.999796
FAM78B	23.7778	0.336509	0.604022	0.557113	0.57745	0.999796
CEACAM18	2.07484	-0.67215	1.03352	-0.650353	0.515464	0.999796
ADGRG5	15.5176	-0.203709	0.552325	-0.368821	0.712261	0.999796
GNB4	28.8923	0.176517	0.442974	0.398482	0.690275	0.999796
TFRC	190.966	-0.348902	0.29348	-1.18884	0.234502	0.999796
GM11634	0.366789	2.02055	3.2447	0.622725	0.533465	0.999796
TRIM17	8.47368	0.751922	0.755209	0.995647	0.319422	0.999796
PPP1R18	360.901	0.158437	0.211939	0.747559	0.454726	0.999796
PLSCR2	59.9629	-0.23293	0.451057	-0.516409	0.605569	0.999796
SERPINB8	73.7805	-0.201062	0.23579	-0.852718	0.393816	0.999796
DERL1	216.118	0.030744	0.13131	0.234133	0.814882	0.999796
F2RL3	2.47266	0.757976	1.18474	0.639781	0.522315	0.999796
4932413F04RIK	2.33608	2.25343	1.49279	1.50954	0.131162	0.999796
SRSF11	1110.87	-0.112735	0.138338	-0.814924	0.415116	0.999796
PLBD1	157.37	0.723519	0.404224	1.7899	0.0734707	0.999796
CNTFR	27.6541	-1.54973	0.615606	-2.5174	0.0118225	0.999796
ZFP384	320.741	0.0688369	0.124906	0.55111	0.581558	0.999796
UNC119B	244.849	0.0099796	0.171992	0.0580236	0.95373	0.999796
1700024G13RIK	0.380222	-1.52468	2.26586	-0.672893	0.501015	0.999796
HSD17B3	2.02088	0.732535	1.59987	0.457871	0.647045	0.999796
AIMP2	41.3354	-0.118264	0.299115	-0.39538	0.692562	0.999796
OTX1	2.50962	0.634875	1.06749	0.594735	0.552021	0.999796
ATF7	573.952	-0.0698022	0.144997	-0.481405	0.630229	0.999796
D7ERTD443E	4.46501	-0.618078	0.943567	-0.655044	0.51244	0.999796
GM32172	0.485227	-0.544437	2.26561	-0.240305	0.810094	0.999796
FIGNL2	47.1026	0.0334517	0.334598	0.0999758	0.920364	0.999796
B3GALT4	14.2876	-0.233602	0.461568	-0.506106	0.612782	0.999796
TMPPE	74.7765	0.184624	0.187867	0.982741	0.325735	0.999796
IL16	57.3755	0.551868	0.5323	1.03676	0.299847	0.999796
GM16582	1.38545	1.50285	1.26051	1.19226	0.233159	0.999796
GM15638	3.61089	0.773481	0.935378	0.826919	0.408283	0.999796
CAR5A	2.6106	0.885557	1.26135	0.702072	0.482634	0.999796
FGFR2	298.666	-0.0274417	0.24985	-0.109833	0.912542	0.999796
GM5441	1.33147	-0.427755	1.51227	-0.282857	0.777287	0.999796
CELF4	31.6233	-0.223865	0.427843	-0.52324	0.600807	0.999796
MIR495	2.12728	-0.405596	1.16408	-0.348426	0.727521	0.999796
EHMT2	643.783	0.0474292	0.129673	0.36576	0.714544	0.999796
DMRT1I	13.9658	0.28889	0.376983	0.766322	0.443485	0.999796
RALYL	10.8652	-0.715965	0.591705	-1.21	0.226278	0.999796
CYP4F15	2.23649	-0.737567	1.33599	-0.552074	0.580898	0.999796
GZMD	6.34445	0.600369	1.0008	0.599886	0.548582	0.999796
PEX5	203.428	0.166337	0.160037	1.03936	0.298636	0.999796
A630012P03RIK	4.73061	1.28217	1.21228	1.05765	0.290215	0.999796
MEGF8	574.779	0.0486956	0.152483	0.319351	0.749461	0.999796
CTC1	184.007	-0.18798	0.179972	-1.0445	0.296256	0.999796
CD200R2	2.93579	0.597521	1.02278	0.584212	0.559078	0.999796
ACE3	2.02997	0.422101	0.962882	0.438373	0.661116	0.999796
OLFR1279	0.221855	0.497206	3.2603	0.152503	0.87879	0.999796
PFKL	316.064	0.211925	0.169301	1.25177	0.210654	0.999796
RUVBL1	193.204	-0.0477079	0.196285	-0.243054	0.807964	0.999796
MIR7647	0.926921	-0.95296	2.01168	-0.473713	0.635704	0.999796
H2-AA	874.409	0.656189	0.393404	1.66797	0.0953207	0.999796
FGF1	116.89	0.00991408	0.260918	0.037997	0.96969	0.999796
TPM4	2516.19	-0.0853465	0.164482	-0.518881	0.603844	0.999796
OLFR133	0.168905	-1.18606	3.24486	-0.365519	0.714724	0.999796
KLF17	1.09577	1.82767	1.44649	1.26352	0.206402	0.999796
PDGFB	101.406	0.157628	0.23847	0.660996	0.508615	0.999796
HARBI1	51.2296	-0.163474	0.278574	-0.586824	0.557322	0.999796
VMN1R75	0.0784274	-0.327182	3.2603	-0.100354	0.920064	0.999796
MIR8118	0.375008	-0.0668595	3.24304	-0.0206163	0.983552	0.999796
4930430F08RIK	13.5327	0.350063	0.608409	0.575373	0.565039	0.999796
HRH3	1.34675	0.245151	1.33965	0.182996	0.854801	0.999796
MGST3	64.2432	0.495032	0.290147	1.70614	0.0879812	0.999796
GLB1L3	3.39242	1.82501	1.02812	1.77508	0.0758841	0.999796
GM2011	6.301	0.787831	0.607689	1.29644	0.194825	0.999796
BTC	44.8675	-0.307312	0.233019	-1.31883	0.187226	0.999796
WSCD2	4.1999	-0.794121	0.881946	-0.900419	0.367898	0.999796
FMOD	172.81	1.70879	0.892406	1.91481	0.0555169	0.999796
GM10509	19.8888	-0.0576075	0.390951	-0.147352	0.882854	0.999796
MEG3	5867.1	-0.538047	0.331319	-1.62396	0.104385	0.999796
TXNDC15	193.095	-0.218598	0.174628	-1.25179	0.210646	0.999796
GM5136	0.643637	-1.57502	1.81457	-0.867984	0.385403	0.999796
LRFN3	27.9012	0.00767317	0.353813	0.0216871	0.982698	0.999796
GM38425	1.13044	-0.640127	1.34122	-0.47727	0.63317	0.999796
GM1110	1.77655	-0.476973	1.39653	-0.341541	0.732697	0.999796
RAB40B	5.3644	-0.170307	0.615943	-0.276498	0.782166	0.999796
PLCB3	553.146	-0.143375	0.101319	-1.41508	0.157045	0.999796
2022-09-06	78.3326	0.418403	0.327298	1.27836	0.201124	0.999796
CD209D	12.8401	1.04548	0.680141	1.53716	0.124255	0.999796
UBE2J1	244.197	0.0435893	0.160583	0.271445	0.786049	0.999796
1700029N11RIK	1.78743	-0.768351	1.22723	-0.626084	0.53126	0.999796
VMN2R15	1.95771	0.460664	1.03705	0.444207	0.656893	0.999796
PIP4K2A	71.4183	0.57656	0.359112	1.60552	0.10838	0.999796
TRIM46	39.4016	0.426232	0.426148	1.0002	0.317215	0.999796
VMN1R172	0.871813	0.652122	1.81938	0.358431	0.720021	0.999796
CCDC151	5.0366	-0.176413	0.977753	-0.180426	0.856818	0.999796
KIF14	25.4444	-0.0253919	0.400799	-0.0633533	0.949485	0.999796
D1ERTD622E	101.233	0.258441	0.37536	0.688516	0.491128	0.999796
COQ8A	73.8481	0.168625	0.253481	0.665239	0.505898	0.999796
4930579H20RIK	0.453436	-0.618764	2.72211	-0.22731	0.820183	0.999796
VMN2R5	2.10959	2.71161	1.63168	1.66185	0.0965422	0.999796
NDUFB9	178.542	-0.116481	0.247511	-0.47061	0.637919	0.999796
CTSJ	1.12098	0.0496101	1.95643	0.0253575	0.97977	0.999796
CREBBP	1431.79	0.00199282	0.104584	0.0190548	0.984797	0.999796
IPMK	94.1117	0.152734	0.303126	0.503864	0.614357	0.999796
GTPBP3	117.087	-0.197442	0.2151	-0.917908	0.358667	0.999796
SIK1	427.713	0.0877154	0.262788	0.333788	0.73854	0.999796
GM32141	0.543602	-1.29691	2.53077	-0.512457	0.608331	0.999796
SNX9	406.429	-0.0337468	0.176882	-0.190787	0.848692	0.999796
GFM2	138.877	0.108034	0.144232	0.749031	0.453838	0.999796
SYN2	5.42036	-0.728832	0.89159	-0.817452	0.41367	0.999796
GLRX5	123.691	-0.076132	0.180609	-0.421529	0.673369	0.999796
SYDE2	72.1827	-0.0838526	0.234748	-0.357203	0.72094	0.999796
RAB3D	175.586	0.215803	0.124642	1.73138	0.0833833	0.999796
GLYCTK	13.7376	1.03146	0.55865	1.84634	0.0648434	0.999796
KLRA10	0.363817	0.904471	2.80277	0.322706	0.746918	0.999796
COL27A1	99.7011	0.0100635	0.405546	0.0248147	0.980203	0.999796
BMS1	528.047	0.0848016	0.144121	0.588405	0.556261	0.999796
RNF123	259.277	-0.167347	0.159363	-1.0501	0.293674	0.999796
MIR365-2	0.935162	2.4613	2.49221	0.987597	0.32335	0.999796
A530064D06RIK	7.11023	2.05438	1.04096	1.97354	0.0484346	0.999796
PHLPP2	100.144	-0.0878855	0.191488	-0.458961	0.646262	0.999796
GNA14	3.90749	-0.716811	0.867297	-0.826488	0.408527	0.999796
MANSC4	1.93074	1.35884	1.55996	0.871073	0.383714	0.999796
IFI27L2B	1.51692	-0.0398034	1.29873	-0.030648	0.97555	0.999796
RIDA	50.9883	-0.0805349	0.336472	-0.239351	0.810834	0.999796
MIR3110	0.57644	-1.00166	2.51302	-0.398589	0.690196	0.999796
2210417A02RIK	0.266349	-1.04601	2.99455	-0.349303	0.726862	0.999796
SNTG2	118.629	-0.125835	0.2945	-0.427284	0.669172	0.999796
1700026D11RIK	0.537936	0.584211	2.25673	0.258875	0.795732	0.999796
RHOX3C	1.53238	1.94143	1.85813	1.04483	0.296101	0.999796
CLK3	324.903	0.170992	0.131347	1.30183	0.192973	0.999796
AP1G2	118.608	0.156108	0.162044	0.963367	0.335364	0.999796
EXOC4	626.523	-0.152501	0.115512	-1.32021	0.186765	0.999796
DDAH1	21.5254	0.115898	0.656172	0.176628	0.859801	0.999796
CCDC157	173.193	-0.0868462	0.173878	-0.499467	0.61745	0.999796
PPIL1	62.1921	0.376215	0.246918	1.52364	0.127598	0.999796
1700037C18RIK	5.52003	-0.504642	0.650324	-0.775985	0.437758	0.999796
MMD	28.935	-0.0838406	0.37542	-0.223325	0.823283	0.999796
PPP2R5D	208.928	0.139319	0.166034	0.839099	0.401414	0.999796
LCE1G	1.5531	3.11715	2.01026	1.55062	0.120993	0.999796
NT5DC2	21.8054	-0.261268	0.334927	-0.780076	0.435346	0.999796
TSR3	78.1485	-0.219291	0.193264	-1.13467	0.256514	0.999796
NR1D1	221.717	0.0868475	0.23087	0.376175	0.706787	0.999796
DPH2	35.9123	-0.0663877	0.292165	-0.227227	0.820247	0.999796
GM6568	1.54449	-1.3972	1.12014	-1.24734	0.212273	0.999796
FAM114A2	261.159	0.0110495	0.131957	0.0837357	0.933267	0.999796
5330413P13RIK	4.89001	1.27531	0.872568	1.46156	0.143861	0.999796
WDR35	96.2041	-0.250631	0.261367	-0.958924	0.337597	0.999796
GM15631	2.71099	1.62849	1.23785	1.31558	0.188314	0.999796
CETN4	7.94626	-0.531341	0.572317	-0.928404	0.353198	0.999796
OLFR837	1.57688	3.14959	2.75679	1.14249	0.253252	0.999796
PSMB9	28.7461	0.568229	0.388115	1.46407	0.143174	0.999796
4930579K19RIK	8.65808	-0.583544	0.624929	-0.933777	0.350419	0.999796
ZBP1	16.9605	0.258413	0.478545	0.539996	0.5892	0.999796
ESR1	17.2245	0.786576	0.469749	1.67446	0.0940402	0.999796
TARDBP	734.161	-0.0587163	0.135126	-0.434529	0.663904	0.999796
RAD54B	10.8627	-0.0708689	0.455727	-0.155507	0.876421	0.999796
PITPNA	554.829	0.370437	0.241293	1.53522	0.124731	0.999796
1700112H15RIK	0.275604	0.497209	2.99064	0.166255	0.867956	0.999796
IMPACT	180.786	-0.12732	0.228651	-0.556829	0.577645	0.999796
GM21269	1.17864	-0.491825	1.68197	-0.29241	0.769973	0.999796
ANKRD24	141.775	-0.197652	0.200735	-0.984641	0.3248	0.999796
ARHGEF10	142.995	-0.266776	0.238919	-1.1166	0.264167	0.999796
ZFP979	11.3447	0.265005	0.676465	0.39175	0.695243	0.999796
HIST1H2BA	6.1421	2.58588	1.0461	2.47193	0.0134387	0.999796
DNAJC15	95.3149	0.449575	0.288536	1.55813	0.119203	0.999796
WDTC1	208.022	0.16844	0.172534	0.976274	0.328929	0.999796
TPBPA	1.63208	-0.266961	1.25808	-0.212198	0.831953	0.999796
GABRA2	7.25694	0.824727	0.692606	1.19076	0.233748	0.999796
C4A	12.8591	0.339264	0.577751	0.587214	0.55706	0.999796
RRM2	22.3506	0.17004	0.412534	0.412185	0.680204	0.999796
ARL6IP4	224.248	-0.122687	0.179051	-0.685208	0.493213	0.999796
NSUN4	96.6724	0.35213	0.162867	2.16206	0.0306133	0.999796
SRI	348.412	0.158087	0.195946	0.80679	0.419787	0.999796
GM5069	6.168	0.51785	0.698461	0.741415	0.458442	0.999796
EEF1A1	10815.3	0.171466	0.152816	1.12204	0.261846	0.999796
GALNT15	27.0573	0.780443	0.414392	1.88334	0.0596538	0.999796
GM6904	0.485477	0.185516	2.30828	0.0803698	0.935943	0.999796
BC005537	323.25	0.221094	0.153296	1.44226	0.149228	0.999796
FAM69A	50.8349	-0.385385	0.269506	-1.42997	0.152726	0.999796
SELENBP1	845.426	-0.24182	0.298302	-0.810657	0.417563	0.999796
ZFP653	73.5138	-0.133273	0.229293	-0.581236	0.561081	0.999796
NKAIN2	9.4168	-0.0851626	0.664962	-0.128071	0.898092	0.999796
DBNDD2	134.244	0.28383	0.188488	1.50582	0.132112	0.999796
PNPLA8	193.036	0.0216458	0.175468	0.12336	0.901822	0.999796
TRPM8	4.71375	-0.800299	0.883708	-0.905615	0.36514	0.999796
TXLNG	156.533	-0.147493	0.212419	-0.694351	0.487462	0.999796
GM11985	1.27617	1.912	2.83553	0.674299	0.500121	0.999796
GM15934	0.194	0.497206	3.2603	0.152503	0.87879	0.999796
CAD	273.408	-0.166052	0.149424	-1.11127	0.26645	0.999796
INIP	63.819	0.312285	0.231495	1.34899	0.177339	0.999796
KLHL23	18.7319	-0.279405	0.519656	-0.537674	0.590802	0.999796
A230070E04RIK	2.7957	-0.0776884	0.889543	-0.0873352	0.930405	0.999796
C2	20.1821	0.868462	0.69269	1.25375	0.209932	0.999796
PRSS58	0.638616	1.06693	1.74073	0.612919	0.53993	0.999796
EFNA1	212.645	0.117153	0.259445	0.451554	0.65159	0.999796
4933417A18RIK	0.629914	-0.14294	1.91723	-0.0745554	0.940568	0.999796
MIR219C	1.16365	-2.02382	1.68095	-1.20397	0.2286	0.999796
PDIA4	1742.75	0.310478	0.136477	2.27494	0.0229095	0.999796
HORMAD1	1.19878	0.0611086	1.41372	0.0432252	0.965522	0.999796
CCDC8	87.8267	-0.0906007	0.327694	-0.276479	0.78218	0.999796
PADI2	38.5115	0.0388821	0.351829	0.110514	0.912002	0.999796
GM5475	1.52556	0.464903	1.34565	0.345486	0.729729	0.999796
4930556M19RIK	47.5607	-0.540695	0.241501	-2.2389	0.0251625	0.999796
CCDC122	153.856	-0.23989	0.160511	-1.49454	0.135033	0.999796
SPATA17	4.86655	-0.291645	0.755419	-0.38607	0.699445	0.999796
GM266	0.327763	0.83949	2.88757	0.290725	0.771262	0.999796
DENND2C	32.6208	-0.105561	0.305715	-0.345293	0.729874	0.999796
BUD13	97.7232	0.23024	0.177557	1.29671	0.194731	0.999796
GM36229	1.15543	1.43276	1.89482	0.756144	0.449563	0.999796
BMP2K	119.391	0.171065	0.275314	0.621346	0.534372	0.999796
4933432G23RIK	1.23452	0.110709	1.46831	0.075399	0.939897	0.999796
4930528D03RIK	2.29365	0.511233	0.924373	0.553059	0.580223	0.999796
DMRTA1	14.8159	-0.0188559	0.397467	-0.0474402	0.962162	0.999796
AF357359	139.375	-1.0292	0.389742	-2.64073	0.00827282	0.999796
OLFR124	1.59692	3.18456	1.7556	1.81394	0.0696864	0.999796
CACNA2D3	8.56251	-0.174294	0.478965	-0.363897	0.715935	0.999796
OLFR99	0.242347	-0.773866	3.24486	-0.23849	0.811501	0.999796
VMN1R6	0.137402	1.21854	3.2603	0.373752	0.708589	0.999796
ILTIFB	1.58748	-0.235284	1.09468	-0.214934	0.829819	0.999796
GPR158	2.36406	-0.4696	0.839227	-0.559563	0.575778	0.999796
TRMT10A	42.2188	-0.114244	0.285904	-0.39959	0.689459	0.999796
THOC6	75.0851	0.359633	0.241081	1.49175	0.135764	0.999796
SPATA7	25.0833	-0.301166	0.366628	-0.821451	0.41139	0.999796
PDIA2	4.68944	1.27109	1.03793	1.22463	0.220714	0.999796
IL1R2	19.039	0.422945	0.508869	0.831146	0.405891	0.999796
GATAD2B	266.814	0.0864346	0.139299	0.620498	0.53493	0.999796
MZF1	14.4669	0.119798	0.462392	0.259082	0.795572	0.999796
SERPINB9D	1.17519	0.0623085	1.43368	0.0434605	0.965334	0.999796
CNGA3	7.49453	0.224493	0.527578	0.425516	0.670461	0.999796
MFAP5	56.4686	0.961611	0.991579	0.969777	0.332158	0.999796
D330046F09RIK	2.23636	1.89043	1.19909	1.57655	0.1149	0.999796
AIRN	132.906	-0.102863	0.285962	-0.359709	0.719065	0.999796
TMEM178B	65.8048	0.216251	0.499991	0.43251	0.665371	0.999796
PPBP	0.70002	-0.281854	2.16754	-0.130034	0.89654	0.999796
MAGI3	255.746	-0.220364	0.207552	-1.06173	0.288358	0.999796
ASB9	2.88838	0.456644	0.93708	0.487306	0.626042	0.999796
MCM3	153.643	0.257075	0.245332	1.04787	0.2947	0.999796
NEDD4L	419.879	-0.363445	0.232167	-1.56545	0.117477	0.999796
GM29679	4.86602	0.575735	0.977156	0.589195	0.55573	0.999796
FAM19A2	2.98418	0.620676	1.28023	0.484818	0.627806	0.999796
9430041J12RIK	3.89548	1.44396	1.1915	1.21188	0.225558	0.999796
GM1821	202.15	0.958582	0.35521	2.69863	0.00696245	0.999796
DYNC2LI1	41.54	0.0195953	0.294862	0.0664557	0.947015	0.999796
SYT5	8.34135	0.373603	0.916046	0.407843	0.683389	0.999796
KLHDC4	181.017	0.102517	0.287756	0.356263	0.721643	0.999796
TERT	83.4905	0.216453	0.273574	0.791205	0.428824	0.999796
AGO4	71.5513	-0.190323	0.247381	-0.769349	0.441686	0.999796
SLC50A1	158.119	-0.0269031	0.147063	-0.182935	0.854849	0.999796
GM10639	1.48895	1.0974	1.66024	0.66099	0.508618	0.999796
IL12RB1	5.43454	0.169759	0.603162	0.281449	0.778366	0.999796
STMN3	3.48326	0.840715	0.983148	0.855125	0.392482	0.999796
OBSL1	172.27	-0.020816	0.26703	-0.0779537	0.937865	0.999796
ABHD4	600.711	-0.157012	0.207021	-0.758438	0.448189	0.999796
A630001G21RIK	31.3012	0.500293	0.333959	1.49806	0.134117	0.999796
SDCBP2	8.4271	-0.500854	0.663685	-0.754655	0.450456	0.999796
HARS2	93.8661	-0.347161	0.32909	-1.05491	0.291466	0.999796
MIR7666	1.14642	1.87933	1.86913	1.00546	0.314676	0.999796
GM5862	0.0565976	-0.327182	3.2603	-0.100354	0.920064	0.999796
DMGDH	2.43515	-0.29275	1.06982	-0.273644	0.784358	0.999796
BC048403	42.0335	0.0257217	0.252947	0.101688	0.919004	0.999796
TMEM265	27.9101	-0.417531	0.326226	-1.27988	0.200586	0.999796
DEDD	97.139	0.0836699	0.159708	0.523893	0.600353	0.999796
LGSN	1.14529	-0.756218	1.52665	-0.495345	0.620357	0.999796
TDPOZ3	1.12162	-1.03774	1.25111	-0.829453	0.406848	0.999796
INTS10	141.19	-0.174426	0.159748	-1.09189	0.274883	0.999796
SELENBP2	7.88046	-0.242165	0.486933	-0.497328	0.618958	0.999796
CCDC15	42.6258	0.13255	0.272	0.487316	0.626034	0.999796
EXOC3L	16.518	1.06554	0.569665	1.87046	0.0614196	0.999796
LAMB2	1106.06	-0.0752905	0.134403	-0.560186	0.575353	0.999796
TOP1MT	60.7453	-0.132454	0.278069	-0.476335	0.633836	0.999796
GM34184	2.32894	-0.612511	1.29166	-0.474204	0.635355	0.999796
PAX9	63.3547	-1.05463	0.371386	-2.83971	0.0045155	0.999796
EDIL3	126.127	0.0489345	0.384256	0.127348	0.898665	0.999796
GM33727	1.12853	-0.92992	1.22366	-0.759953	0.447283	0.999796
SCYL2	218.761	-0.0327089	0.176016	-0.18583	0.852578	0.999796
DENND1C	23.8568	0.222715	0.480013	0.463976	0.642665	0.999796
TRIM26	238.219	-0.131743	0.170475	-0.7728	0.439641	0.999796
EGFEM1	5.28148	0.471146	0.579031	0.81368	0.415828	0.999796
2210420H20RIK	2.06121	0.59895	1.34523	0.445241	0.656145	0.999796
GALC	243.25	0.125656	0.194148	0.647217	0.517491	0.999796
1700094M24RIK	0.563371	-1.40209	2.56057	-0.547571	0.583987	0.999796
KLRB1C	4.66589	-0.410154	0.931828	-0.440161	0.659821	0.999796
GM5144	0.960328	0.528887	1.26559	0.417898	0.676022	0.999796
ADAMTS13	4.77128	0.765807	0.723578	1.05836	0.289891	0.999796
LAMA2	109.086	0.500327	0.686008	0.729331	0.465799	0.999796
IDO2	7.23805	1.14112	0.847201	1.34693	0.178002	0.999796
ZIC5	2.71147	0.590162	1.12675	0.523773	0.600436	0.999796
CHIT1	6.10354	0.295186	0.680064	0.434056	0.664248	0.999796
FGFRL1	85.9313	0.341656	0.209667	1.62952	0.103202	0.999796
MIR7043	0.0687012	0.806347	3.2603	0.247323	0.804658	0.999796
GM35978	1.33012	0.625188	1.6155	0.386994	0.698761	0.999796
CAMK2N2	13.3307	0.656367	0.520584	1.26083	0.207371	0.999796
1700025M24RIK	1.15665	0.125881	1.57318	0.0800167	0.936224	0.999796
TRMT13	48.683	-0.101197	0.256251	-0.394912	0.692908	0.999796
ZSWIM3	24.136	-0.0138691	0.393013	-0.0352891	0.971849	0.999796
LSM14B	158.534	0.274052	0.201546	1.35975	0.173908	0.999796
OLFR569	0.111934	0.806347	3.2603	0.247323	0.804658	0.999796
TGM2	927.333	0.289862	0.224565	1.29077	0.196784	0.999796
MORN2	18.1289	0.0727041	0.418609	0.17368	0.862117	0.999796
NPL	6.13298	0.180639	0.940938	0.191977	0.84776	0.999796
TEDDM3	0.135025	-0.987005	3.25136	-0.303567	0.761458	0.999796
D330050I16RIK	6.22473	-0.225324	0.620587	-0.363082	0.716543	0.999796
MCM9	100.413	0.285503	0.212688	1.34236	0.17948	0.999796
AP5Z1	112.322	0.1018	0.291778	0.348894	0.727169	0.999796
RPS23	1931.36	-0.0577487	0.158156	-0.365138	0.715008	0.999796
COL11A1	187.511	0.765727	0.95694	0.800182	0.423605	0.999796
OIP5	4.01636	0.162947	0.839727	0.194047	0.846139	0.999796
GBP8	37.9597	-0.749954	0.290179	-2.58445	0.00975348	0.999796
HMOX2	197.262	-0.00288492	0.176406	-0.0163539	0.986952	0.999796
TAAR2	0.383333	-1.5455	2.68245	-0.57615	0.564514	0.999796
LIN37	78.8303	-0.193528	0.185213	-1.04489	0.296072	0.999796
PSMD7	342.436	0.138821	0.175957	0.788951	0.430141	0.999796
PWWP2B	228.081	-0.180275	0.178718	-1.00872	0.313111	0.999796
ANAPC5	743.197	0.00897883	0.104347	0.086048	0.931428	0.999796
KLK1B16	0.147129	0.0850121	3.2603	0.026075	0.979198	0.999796
FADS1	110.906	-0.24647	0.242158	-1.01781	0.30877	0.999796
ECHS1	203.489	0.0946003	0.212116	0.445983	0.655609	0.999796
POMT1	64.2513	-0.448099	0.212409	-2.1096	0.0348929	0.999796
NR2F6	211.486	0.156082	0.192265	0.811808	0.416902	0.999796
PSMA6	181.789	-0.0801622	0.168618	-0.475406	0.634497	0.999796
MIR6979	0.0687012	0.806347	3.2603	0.247323	0.804658	0.999796
RHO	2.38606	-0.919608	1.05884	-0.868509	0.385116	0.999796
CST10	0.957257	-1.98731	1.62667	-1.2217	0.22182	0.999796
ICOSL	40.8253	0.370439	0.406777	0.910668	0.36247	0.999796
FAM84A	821.588	0.0600744	0.276018	0.217647	0.827704	0.999796
MGA	723.771	-0.10552	0.127749	-0.825994	0.408808	0.999796
GRM4	3.88233	1.55569	1.01338	1.53515	0.124747	0.999796
GM10400	2.18586	-0.469023	1.15865	-0.4048	0.685625	0.999796
FIBP	136.468	0.0417876	0.169681	0.246271	0.805472	0.999796
LYPLA2	197.029	0.196606	0.192482	1.02143	0.307052	0.999796
FAS	26.9195	-0.0863014	0.351575	-0.24547	0.806092	0.999796
MIR7652	3.83716	0.915118	1.13427	0.806791	0.419787	0.999796
GM4371	0.988039	2.37941	1.85689	1.2814	0.200055	0.999796
BEST2	5.84135	1.01302	0.720358	1.40628	0.159642	0.999796
SPECC1L	670.454	-0.110629	0.13718	-0.806451	0.419983	0.999796
CES1D	382.768	-0.179022	0.388535	-0.460762	0.644969	0.999796
OLFR1026	0.248152	-0.773866	3.24486	-0.23849	0.811501	0.999796
LRRC52	0.579773	-0.800217	1.69919	-0.47094	0.637684	0.999796
PHF11C	0.113195	-0.895713	3.2535	-0.275308	0.78308	0.999796
SOX12	247.695	0.375599	0.175478	2.14043	0.0323197	0.999796
FAM208B	279.146	-0.212415	0.203575	-1.04343	0.296751	0.999796
USP39	131.219	-0.09951	0.184536	-0.539246	0.589717	0.999796
LOC666331	0.587823	0.718679	1.96316	0.366083	0.714303	0.999796
GM31333	1.40247	-0.68134	1.48233	-0.459642	0.645773	0.999796
COA4	20.1944	0.312482	0.463016	0.674883	0.49975	0.999796
TBX20	10.5579	-2.00952	0.888721	-2.26113	0.0237509	0.999796
AU022252	40.623	-0.121816	0.241818	-0.503751	0.614436	0.999796
ACOD1	1.49	-0.244206	1.06869	-0.22851	0.81925	0.999796
AXIN2	22.9867	0.330143	0.426875	0.773394	0.439289	0.999796
BICDL1	41.7597	0.043242	0.240033	0.18015	0.857035	0.999796
4933417E11RIK	1.68769	-0.782558	1.1052	-0.708072	0.478901	0.999796
DES	9.84327	0.821979	0.627461	1.31001	0.190193	0.999796
FBP2	6.46993	0.324194	0.765992	0.423235	0.672124	0.999796
CMTM6	391.729	0.0600225	0.123357	0.486577	0.626558	0.999796
FAM69C	20.2162	-0.14504	0.778795	-0.186237	0.852259	0.999796
TWNK	120.381	0.0148951	0.220834	0.0674494	0.946224	0.999796
JPH1	226.779	-0.526551	0.381553	-1.38002	0.167581	0.999796
ACSL1	92.5543	0.365733	0.244892	1.49345	0.13532	0.999796
A930006K02RIK	4.97529	0.59365	0.716501	0.82854	0.407365	0.999796
2810013P06RIK	29.5	-0.204108	0.376526	-0.542082	0.587762	0.999796
HVCN1	81.4367	0.426491	0.848942	0.502379	0.615401	0.999796
TCP11	6.76495	-0.638138	0.520814	-1.22527	0.220473	0.999796
ELOVL3	1.76643	1.2974	1.43869	0.901793	0.367167	0.999796
OLFR1281	0.0687012	0.806347	3.2603	0.247323	0.804658	0.999796
MIR25	0.260468	-1.81538	3.19491	-0.568209	0.569893	0.999796
CRABP2	11.7962	0.329423	0.675966	0.487337	0.62602	0.999796
SF3A2	297.718	0.103335	0.180155	0.573592	0.566244	0.999796
CHGA	37.8591	1.91905	1.27227	1.50837	0.131461	0.999796
PARP11	79.8047	-0.0947154	0.251814	-0.376132	0.706819	0.999796
RCL1	80.2955	0.10664	0.199854	0.53359	0.593625	0.999796
2310068J16RIK	6.71748	-0.707325	0.823736	-0.858679	0.390517	0.999796
RPLP1	2263.68	0.191667	0.156151	1.22745	0.219654	0.999796
UPK1B	2.01764	-0.202088	0.933759	-0.216424	0.828657	0.999796
CAMSAP2	597.684	0.00978458	0.112878	0.086683	0.930923	0.999796
SLC2A8	50.2931	0.525179	0.32776	1.60233	0.109083	0.999796
MIR3107	0.111934	0.806347	3.2603	0.247323	0.804658	0.999796
ZSCAN21	106.143	-0.0926432	0.157053	-0.589883	0.555269	0.999796
ZFP512	172.342	-0.0765178	0.151734	-0.504288	0.614059	0.999796
CCDC106	20.7015	-0.288141	0.474966	-0.606656	0.544079	0.999796
GM11548	0.773023	0.417189	2.14606	0.194398	0.845864	0.999796
MYL6	1481.24	-0.0442136	0.143129	-0.308907	0.757393	0.999796
DPH7	36.8301	0.0490254	0.31337	0.156446	0.875682	0.999796
SLCO1C1	1.23358	0.752046	1.79109	0.419882	0.674572	0.999796
PCCB	190.616	0.100194	0.234412	0.427427	0.669068	0.999796
OLFR1094	0.0792476	0.806347	3.2603	0.247323	0.804658	0.999796
CYCT	0.627682	-0.711825	2.15641	-0.330097	0.741326	0.999796
OLFR1280	0.0687012	0.806347	3.2603	0.247323	0.804658	0.999796
THADA	265.226	-0.267238	0.169107	-1.58028	0.114042	0.999796
PCOLCE2	11.1832	0.73198	0.673873	1.08623	0.277378	0.999796
LYG2	1.10027	1.2354	1.454	0.849654	0.395517	0.999796
ANG2	0.87105	-3.04028	2.22749	-1.36489	0.172287	0.999796
POP7	44.0505	0.481802	0.348429	1.38279	0.166731	0.999796
DOK3	31.0948	-0.00852943	0.588731	-0.0144878	0.988441	0.999796
MIR7651	0.463108	-2.01352	2.61123	-0.771102	0.440647	0.999796
CALCRL	68.9211	0.45854	0.2961	1.5486	0.121478	0.999796
NDE1	112.81	-0.0430609	0.174939	-0.246148	0.805568	0.999796
GM11595	0.440799	-1.418	2.59016	-0.547457	0.584065	0.999796
B230312C02RIK	3.1439	1.51734	1.61679	0.938489	0.347993	0.999796
POLDIP3	538.836	-0.0667586	0.123084	-0.542384	0.587554	0.999796
PCDHB20	10.0033	-0.499013	0.478999	-1.04178	0.297512	0.999796
SPSB1	48.4761	0.393548	0.438819	0.896835	0.369807	0.999796
CDH19	24.8174	0.309006	0.542204	0.569906	0.568741	0.999796
MAD1L1	345.277	-0.159964	0.119114	-1.34295	0.179287	0.999796
FPR2	18.3045	0.190667	0.884238	0.215628	0.829277	0.999796
GM6961	0.0687012	0.806347	3.2603	0.247323	0.804658	0.999796
IL7R	17.1171	1.10936	0.477093	2.32525	0.0200584	0.999796
TBX22	3.26489	0.316818	1.07603	0.294431	0.768428	0.999796
DBT	65.3751	-0.0631674	0.233749	-0.270236	0.786979	0.999796
NFX1	472.76	-0.0894412	0.121727	-0.734769	0.46248	0.999796
TPM3	1841.76	-0.0212761	0.0942351	-0.225777	0.821375	0.999796
OTUD3	70.3047	0.29719	0.216557	1.37234	0.169957	0.999796
FAM120A	1632.9	0.0308356	0.123648	0.249381	0.803066	0.999796
ACSS2	31.0862	-0.213807	0.320604	-0.666889	0.504843	0.999796
TFAP2E	4.16838	0.706046	0.894251	0.78954	0.429797	0.999796
MSS51	16.3166	-0.427367	0.45221	-0.945062	0.344627	0.999796
TBX3	538.653	-0.155677	0.23649	-0.658282	0.510357	0.999796
TXLNB	18.8182	-0.0640264	0.309211	-0.207063	0.83596	0.999796
4930442L01RIK	0.808922	3.0915	2.39743	1.28951	0.197221	0.999796
VDAC3	193.327	0.0390831	0.179231	0.21806	0.827383	0.999796
4930486F22RIK	0.0784274	-0.327182	3.2603	-0.100354	0.920064	0.999796
USP30	149.869	0.0847051	0.178281	0.475121	0.634701	0.999796
CBR2	32.71	0.0559827	0.379206	0.147631	0.882634	0.999796
MRE11A	116.342	0.0105481	0.260786	0.0404473	0.967737	0.999796
RPL29	1141.05	-0.271614	0.322521	-0.842159	0.399699	0.999796
DZIP1L	34.6819	0.625237	0.522163	1.1974	0.231152	0.999796
MSTN	1.19239	-0.382965	1.59818	-0.239625	0.810621	0.999796
NR4A2	278.698	0.58528	0.200282	2.92228	0.00347477	0.999796
4931406P16RIK	291.625	0.0404181	0.166221	0.243159	0.807882	0.999796
MIR341	12.3242	-0.69314	0.643857	-1.07654	0.281685	0.999796
JUND	1162.21	0.211435	0.112755	1.87518	0.0607675	0.999796
WNT6	2.91754	0.356156	1.30782	0.272329	0.785369	0.999796
BTG2	517.642	0.0904589	0.284003	0.318515	0.750095	0.999796
ZBTB17	194.437	-0.0398883	0.138104	-0.288827	0.772714	0.999796
CSF2RB	260.819	0.512228	0.649955	0.788097	0.43064	0.999796
GM1965	1.84655	0.803424	1.05656	0.760419	0.447004	0.999796
CHFR	146.884	-0.226686	0.226341	-1.00152	0.316574	0.999796
4930401C15RIK	4.14262	0.47288	1.30523	0.362297	0.71713	0.999796
GRIA1	14.9223	-0.507032	0.609342	-0.832099	0.405353	0.999796
OXSR1	215.641	-0.123362	0.226118	-0.545563	0.585366	0.999796
CFAP65	15.0887	0.931175	0.645023	1.44363	0.148843	0.999796
TSPYL2	268.756	-0.0204083	0.129711	-0.157337	0.874979	0.999796
ARHGEF11	437.265	-0.139176	0.109349	-1.27277	0.203099	0.999796
ARIH1	579.398	0.121477	0.1691	0.718374	0.472527	0.999796
4930550C17RIK	1.86122	0.179872	1.08657	0.165542	0.868517	0.999796
GM36480	1.23385	2.05555	1.60732	1.27886	0.200945	0.999796
TMPRSS3	4.33093	0.995272	0.941861	1.05671	0.290645	0.999796
LYPD3	4.92139	0.764049	0.721875	1.05842	0.289863	0.999796
USP5	402.849	0.171624	0.132833	1.29203	0.196348	0.999796
OLFR802	0.0844524	-0.327182	3.2603	-0.100354	0.920064	0.999796
ARNTL2	53.5773	-0.347985	0.375094	-0.927727	0.353549	0.999796
RPL5	1482.32	0.14411	0.159605	0.902916	0.366571	0.999796
SLC25A43	16.5469	1.36055	0.637258	2.13501	0.0327599	0.999796
MAP3K14	252.882	0.0573975	0.137882	0.416279	0.677206	0.999796
4930434J06RIK	0.893644	-0.99616	1.77454	-0.561363	0.57455	0.999796
MIR466G	0.0687012	0.806347	3.2603	0.247323	0.804658	0.999796
GM28822	1.00448	1.55897	1.89414	0.82305	0.41048	0.999796
NYAP2	5.67613	-0.447472	1.00364	-0.445851	0.655705	0.999796
GM30731	1.95424	0.731645	1.25946	0.580918	0.561296	0.999796
MRGBP	92.8424	-0.10175	0.158609	-0.641517	0.521187	0.999796
1700029J07RIK	26.775	-0.171509	0.345644	-0.496201	0.619752	0.999796
CCL2	23.7145	0.452076	0.712946	0.634096	0.526018	0.999796
1700018B24RIK	0.482929	1.39652	2.69444	0.518298	0.604251	0.999796
NDRG4	75.7954	0.335737	0.32886	1.02091	0.307296	0.999796
4930527G23RIK	0.0687012	0.806347	3.2603	0.247323	0.804658	0.999796
EFNA4	21.7686	-0.108629	0.456448	-0.237987	0.811892	0.999796
BAHCC1	431.794	0.0439199	0.179548	0.244613	0.806756	0.999796
ANO5	102.714	-0.0866953	0.419202	-0.20681	0.836158	0.999796
GM2897	5.50011	0.177699	0.89812	0.197857	0.843157	0.999796
ZMAT5	38.6815	0.42709	0.310911	1.37367	0.169543	0.999796
MPHOSPH6	93.0548	0.557641	0.286912	1.94359	0.0519444	0.999796
ZFP703	171.951	0.330336	0.322435	1.0245	0.305597	0.999796
GM5622	0.416751	-1.68182	2.64264	-0.636418	0.524504	0.999796
KRT83	0.691332	-0.956924	1.83471	-0.521567	0.601972	0.999796
ANKLE2	273.221	-0.0467023	0.155261	-0.300799	0.763568	0.999796
4631405J19RIK	14.6285	0.16666	0.507376	0.328473	0.742554	0.999796
FXYD3	23.4958	-0.0933155	0.657461	-0.141933	0.887133	0.999796
GRAP	21.4298	-0.309751	0.557285	-0.555822	0.578333	0.999796
CALU	1356.09	-0.0524913	0.0951811	-0.551489	0.581299	0.999796
D17ERTD648E	1.37538	2.2028	1.58872	1.38653	0.165585	0.999796
EEF1B2	1086.97	0.127277	0.195525	0.650952	0.515078	0.999796
1810013L24RIK	263.062	0.120881	0.114863	1.05239	0.292622	0.999796
RTBDN	6.93664	0.602199	1.21925	0.493911	0.621369	0.999796
STAP1	2.41354	0.616237	0.953469	0.646311	0.518078	0.999796
DAP3	161.57	0.225759	0.173836	1.29869	0.194051	0.999796
SV2B	5.13344	0.286324	0.712323	0.401958	0.687715	0.999796
GM14204	7.88108	0.707484	0.850578	0.831769	0.40554	0.999796
RCN1	225.804	0.0406008	0.251417	0.161488	0.871709	0.999796
TEPSIN	95.5965	0.288178	0.188647	1.5276	0.126612	0.999796
GM31641	57.4806	-0.131756	0.324249	-0.406341	0.684492	0.999796
GM35073	0.321489	-0.0713226	3.2535	-0.0219218	0.98251	0.999796
ETNK1	392.854	-0.0751619	0.147257	-0.510415	0.609761	0.999796
4930533P14RIK	0.804981	-1.37306	1.76241	-0.779079	0.435933	0.999796
TCEAL9	1290.05	-0.213308	0.23249	-0.917493	0.358884	0.999796
ELP2	230.145	-0.100156	0.124648	-0.803508	0.421681	0.999796
KLK1B4	0.259671	0.497209	3.04315	0.163386	0.870214	0.999796
CSRNP2	49.184	0.0944573	0.244142	0.386895	0.698834	0.999796
OLFR951	0.292926	0.792023	3.25849	0.243065	0.807955	0.999796
MIR466M	0.835353	-0.655208	1.81052	-0.361889	0.717435	0.999796
NXPH1	1.01902	0.817676	2.05378	0.398132	0.690533	0.999796
CPN2	5.96542	0.706658	0.650901	1.08566	0.277629	0.999796
NKX2-2OS	16.0941	0.499095	0.374527	1.3326	0.182663	0.999796
4930413E15RIK	1.80935	-0.717747	1.18037	-0.60807	0.543141	0.999796
CYP2D34	2.51793	0.891404	1.17553	0.7583	0.448272	0.999796
TSC22D2	405.795	0.0128641	0.159897	0.0804524	0.935877	0.999796
WDR46	174.843	-0.0923478	0.159225	-0.579982	0.561927	0.999796
ALMS1	342.627	-0.194053	0.213369	-0.909474	0.3631	0.999796
OLFR191	0.302295	0.497206	3.2603	0.152503	0.87879	0.999796
TRMO	39.5259	0.135429	0.286857	0.472115	0.636845	0.999796
IRF4	62.8313	0.983628	0.362973	2.70992	0.00672995	0.999796
CPT1B	1.46778	-0.554299	1.31812	-0.420523	0.674104	0.999796
BC055324	19.3147	0.0593913	0.403322	0.147255	0.88293	0.999796
LEP	1.4529	-1.00433	1.19583	-0.839861	0.400986	0.999796
GSKIP	42.0381	-0.176079	0.209455	-0.840653	0.400542	0.999796
DRC3	12.1613	-0.532426	0.538744	-0.988273	0.323019	0.999796
OLFR1367	0.714261	-0.181672	2.09807	-0.0865899	0.930998	0.999796
GGA3	225.078	0.214049	0.169301	1.26431	0.206119	0.999796
CHORDC1	124.844	-0.296614	0.276371	-1.07325	0.28316	0.999796
PITPNM2OS1	3.40553	-0.440681	0.837848	-0.525967	0.598911	0.999796
GPR4	26.5368	0.248977	0.335381	0.742373	0.457861	0.999796
LRRC9	16.7013	-0.96892	0.575814	-1.6827	0.0924341	0.999796
UTS2R	0.864	1.14795	1.94497	0.590212	0.555048	0.999796
REEP2	15.9986	0.123332	0.408836	0.301667	0.762906	0.999796
APOBEC2	0.259853	1.60146	3.03532	0.527607	0.597772	0.999796
TEX28	0.952349	-0.30047	1.72961	-0.173722	0.862084	0.999796
9330151L19RIK	49.8315	-0.343297	0.296841	-1.1565	0.247476	0.999796
NOL10	134.444	-0.253887	0.183195	-1.38589	0.165782	0.999796
OLFR701	1.52796	-1.355	1.41383	-0.958388	0.337867	0.999796
GM20187	1.79194	1.92867	1.25635	1.53514	0.12475	0.999796
PMP22	93.0452	-0.19686	0.364027	-0.540784	0.588656	0.999796
ATP2B4	241.368	-0.210408	0.263353	-0.798959	0.424314	0.999796
LYN	197.924	0.146232	0.27735	0.527245	0.598023	0.999796
KIR3DL2	1.12057	-0.213175	1.78761	-0.119252	0.905076	0.999796
NLRP5-PS	5.12811	0.631811	0.825931	0.764968	0.444291	0.999796
MRPL23	82.5504	0.326977	0.174505	1.87375	0.0609654	0.999796
PPIL3	65.4542	0.108796	0.296682	0.366709	0.713836	0.999796
MCAM	193.986	0.206457	0.332835	0.620299	0.535061	0.999796
OLFR1145	0.626786	1.80346	2.54587	0.708387	0.478705	0.999796
4930527F14RIK	3.63904	3.08591	1.55335	1.98662	0.0469649	0.999796
PLEKHG3	935.102	-0.181741	0.112349	-1.61765	0.105738	0.999796
BC016548	2.49284	0.0219071	1.11174	0.0197052	0.984279	0.999796
IL17B	0.787285	-2.87575	1.93317	-1.48758	0.136861	0.999796
LHFPL4	5.78611	0.557151	0.978387	0.569458	0.569045	0.999796
OLFR329-PS	0.306444	1.85154	3.25048	0.569619	0.568936	0.999796
ABCA8B	102.397	-0.524912	0.388322	-1.35175	0.176456	0.999796
CMKLR1	86.6893	-0.259845	0.447808	-0.580261	0.561739	0.999796
PARD6B	115.476	0.435694	0.210176	2.073	0.0381725	0.999796
FBXO16	8.12569	0.496551	0.671345	0.739636	0.459521	0.999796
IL20RA	3.01631	0.114734	0.988974	0.116013	0.907642	0.999796
OBOX7	0.324429	-1.37494	2.861	-0.480579	0.630816	0.999796
TMEM28	3.90691	-0.532879	0.646314	-0.82449	0.409661	0.999796
NSG1	19.4893	1.37436	0.749133	1.83461	0.0665638	0.999796
DDX17	2945.51	-0.137796	0.108369	-1.27154	0.203535	0.999796
ORAI3	86.7929	0.182689	0.181753	1.00515	0.314826	0.999796
TTC17	267.496	0.135567	0.156248	0.867639	0.385592	0.999796
OLFR1411	0.0687012	0.806347	3.2603	0.247323	0.804658	0.999796
ETAA1	74.2563	0.217404	0.220073	0.987872	0.323215	0.999796
SMIM26	10.1466	0.164019	0.561782	0.291961	0.770316	0.999796
BCR	1991.08	0.0493724	0.176692	0.279426	0.779918	0.999796
MIR200B	2.05333	0.0471064	1.17084	0.040233	0.967907	0.999796
PTRHD1	26.7709	0.558359	0.354494	1.57509	0.115236	0.999796
MIR16-1	0.194	0.497206	3.2603	0.152503	0.87879	0.999796
RSPH1	12.4523	0.175493	0.550185	0.318971	0.749748	0.999796
CCER1	4.49942	0.260265	0.84176	0.309192	0.757176	0.999796
1700001G11RIK	4.53007	0.993727	0.975831	1.01834	0.308517	0.999796
SCARNA8	10.6488	1.42222	0.792461	1.79469	0.0727033	0.999796
HSDL1	103.621	-0.13837	0.159609	-0.866932	0.385979	0.999796
RNASEH2A	73.5644	-0.0957408	0.203572	-0.470303	0.638138	0.999796
ZXDA	25.7835	0.0273689	0.322324	0.0849111	0.932332	0.999796
FAM167A	250.89	-0.00708247	0.188442	-0.0375844	0.970019	0.999796
NUDT15	3.89517	-1.32308	0.832013	-1.59021	0.111787	0.999796
UBE2B	306.998	-0.0448855	0.137491	-0.326462	0.744075	0.999796
ZFP523	189.328	0.0902714	0.204137	0.442209	0.658338	0.999796
GPR182	2.6241	1.59458	1.26609	1.25945	0.207867	0.999796
CCL20	2.53746	-1.17161	0.8487	-1.38048	0.167439	0.999796
TPTE	17.7328	-0.324386	0.370618	-0.875257	0.381434	0.999796
FAM84B	284.588	0.0207352	0.234467	0.0884355	0.929531	0.999796
4931431C16RIK	5.95905	0.51402	0.774546	0.663641	0.50692	0.999796
CRLS1	52.3977	0.0756369	0.304612	0.248306	0.803898	0.999796
SHISA8	5.5562	0.89864	1.08104	0.831271	0.405821	0.999796
CD44	5018.86	-0.0254619	0.135584	-0.187795	0.851038	0.999796
OLFR1342	0.941786	2.33414	2.44305	0.955419	0.339366	0.999796
BTBD1	228.992	0.0772239	0.182214	0.423808	0.671706	0.999796
GJD3	2.35699	0.986284	1.34953	0.730837	0.464879	0.999796
CKB	513.094	-0.0114631	0.220533	-0.0519791	0.958545	0.999796
WIPF2	308.719	-0.0925324	0.15208	-0.608446	0.542892	0.999796
RAP1GAPOS	0.606209	-1.12052	1.82678	-0.613384	0.539623	0.999796
ATRX	1816.09	-0.187118	0.132079	-1.41672	0.156566	0.999796
TLCD2	18.6582	0.109617	0.384708	0.284936	0.775694	0.999796
SEC23IP	270.891	-0.103707	0.123341	-0.840814	0.400452	0.999796
NR2C2AP	49.5772	-0.0983856	0.214064	-0.459609	0.645797	0.999796
NOSIP	212.977	0.246574	0.152725	1.61449	0.106421	0.999796
GPX8	35.162	0.57676	0.388743	1.48365	0.137901	0.999796
6030408B16RIK	3.89626	1.25461	1.0212	1.22857	0.219234	0.999796
OLFR763	0.275422	-0.767321	3.00407	-0.255427	0.798393	0.999796
ZFP930	39.332	-0.220521	0.370615	-0.595014	0.551834	0.999796
SOX8	10.3471	0.237769	0.541935	0.438741	0.660849	0.999796
BMP7	12.154	-0.678337	0.42336	-1.60227	0.109096	0.999796
WDR45	185.755	-0.0549199	0.267335	-0.205434	0.837233	0.999796
4933400C23RIK	0.16367	0.0850121	3.2603	0.026075	0.979198	0.999796
DUSP10	25.7818	-0.440388	0.437924	-1.00563	0.314595	0.999796
PPM1B	375.494	-0.232204	0.200074	-1.16059	0.245807	0.999796
SESN2	155.959	0.100813	0.207628	0.485545	0.627289	0.999796
GM16287	1.49683	-1.02862	1.13401	-0.907063	0.364374	0.999796
TK1	41.8518	-0.010581	0.30187	-0.0350515	0.972039	0.999796
CTNNA1	3365.55	-0.0613005	0.150811	-0.406472	0.684396	0.999796
YPEL5	208.435	0.0993888	0.188707	0.526684	0.598413	0.999796
NDUFS3	134.357	0.180018	0.203933	0.882729	0.377383	0.999796
SYT9	3.43664	0.166323	1.04136	0.159717	0.873104	0.999796
MIR344D-1	1.92636	-0.36467	1.08425	-0.336335	0.736618	0.999796
ERN1	438.172	-0.197117	0.185739	-1.06126	0.288574	0.999796
MIR195A	0.641836	-0.29972	1.853	-0.161748	0.871504	0.999796
INS2	0.183394	1.21854	3.2603	0.373752	0.708589	0.999796
KIFAP3	175.452	-0.0501737	0.165916	-0.302404	0.762344	0.999796
PFAS	262.284	-0.120434	0.204551	-0.588772	0.556014	0.999796
LOC100043315	1.10954	1.16004	1.48374	0.781836	0.434311	0.999796
COG6	158.386	-0.0350399	0.208057	-0.168415	0.866257	0.999796
GPR89	62.149	0.193521	0.209928	0.921847	0.356608	0.999796
RARG	332.889	0.1117	0.183877	0.607473	0.543537	0.999796
8430426J06RIK	5.13874	0.0575926	0.762211	0.07556	0.939769	0.999796
ZFP704	392.971	-0.133566	0.16478	-0.810572	0.417612	0.999796
DNAJC13	791.144	0.00448131	0.117596	0.0381076	0.969602	0.999796
GM36283	0.38035	1.10878	2.78914	0.397534	0.690973	0.999796
TGFBI	3471.11	-0.412484	0.243208	-1.69601	0.0898837	0.999796
MIR1188	11.1185	-0.474129	0.511632	-0.926699	0.354083	0.999796
H2BFM	0.733361	2.93425	2.43458	1.20524	0.22811	0.999796
KDELR3	44.9538	0.189687	0.32634	0.581255	0.561068	0.999796
VSX1	3.63555	1.14727	0.947396	1.21097	0.225908	0.999796
MOSPD2	119.445	-0.0656081	0.155878	-0.420893	0.673833	0.999796
CACNA1F	11.855	0.112375	0.589064	0.190769	0.848707	0.999796
SPTLC3	101.487	0.0151089	0.413108	0.0365738	0.970825	0.999796
KTI12	58.3705	-0.0212212	0.244534	-0.0867823	0.930845	0.999796
HS3ST2	30.2253	-0.76374	0.756269	-1.00988	0.312553	0.999796
4930504C09RIK	1.77641	-0.685796	1.41373	-0.485096	0.627608	0.999796
OLFR47	0.292568	1.62616	3.25564	0.49949	0.617434	0.999796
KCTD8	76.1728	0.0677393	0.367599	0.184275	0.853798	0.999796
CACNB3	60.6255	-0.157519	0.240798	-0.654156	0.513011	0.999796
1700008P02RIK	0.079218	0.806347	3.2603	0.247323	0.804658	0.999796
DLG3	230.948	0.0565888	0.162175	0.348937	0.727136	0.999796
ADAMTS12	75.9384	0.147438	0.55107	0.267549	0.789046	0.999796
DNTTIP2	283.626	-0.11412	0.149383	-0.763939	0.444903	0.999796
LRRC7	22.0946	0.168749	0.607503	0.277776	0.781185	0.999796
OLFR1157	0.507233	1.51197	2.66876	0.566545	0.571024	0.999796
SPNS3	3.3823	-0.335221	0.893124	-0.375335	0.707411	0.999796
CYP2C70	0.992982	-0.860634	1.4924	-0.576679	0.564156	0.999796
PRICKLE2	148.354	0.276283	0.21026	1.31401	0.188844	0.999796
SMCP	0.237606	-0.773866	3.24486	-0.23849	0.811501	0.999796
TRIT1	96.2563	-0.0295632	0.214175	-0.138033	0.890214	0.999796
WNT9A	41.9024	0.467071	0.509369	0.916961	0.359163	0.999796
G630055G22RIK	1.14326	1.28093	1.48953	0.859954	0.389814	0.999796
CSF3R	14.9133	0.661983	0.645058	1.02624	0.30478	0.999796
ZSWIM7	16.5748	-0.0751579	0.475072	-0.158203	0.874297	0.999796
5930438M14RIK	0.458176	-0.641976	2.71708	-0.236274	0.81322	0.999796
CYP4A29	1.1115	1.09437	1.52691	0.716721	0.473546	0.999796
ESCO2	15.2243	-0.90889	0.433582	-2.09624	0.0360613	0.999796
PDGFD	185.152	0.34058	0.228167	1.49268	0.135522	0.999796
2300009A05RIK	13.7201	-0.33249	0.385407	-0.8627	0.388303	0.999796
COPG2	262.445	-0.0121034	0.197398	-0.0613148	0.951109	0.999796
GM29669	1.01149	2.54389	1.67119	1.52221	0.127956	0.999796
WDR12	86.1112	-0.0837501	0.235791	-0.355188	0.722448	0.999796
DOK1	107.981	0.0160824	0.230603	0.0697406	0.9444	0.999796
SNORA41	7.62024	1.04885	0.914355	1.14709	0.251344	0.999796
RABGGTB	181.89	-0.0605999	0.169832	-0.356824	0.721224	0.999796
GRWD1	113.612	-0.0633037	0.238652	-0.265255	0.790813	0.999796
GM5485	0.203726	-0.57481	3.25136	-0.176791	0.859673	0.999796
OLFR872	0.0784274	-0.327182	3.2603	-0.100354	0.920064	0.999796
KCNK3	1.46819	-0.0351195	1.48711	-0.0236159	0.981159	0.999796
FBXL18	65.5617	0.138722	0.205637	0.674596	0.499932	0.999796
MIR203	0.0784274	-0.327182	3.2603	-0.100354	0.920064	0.999796
ZFAND2A	76.9605	0.417347	0.257616	1.62004	0.105225	0.999796
TULP3	56.903	0.0931631	0.272479	0.34191	0.732419	0.999796
CSMD2OS	1.01925	-0.846867	1.57286	-0.538424	0.590285	0.999796
ZFA-PS	3.3638	-0.248599	0.714999	-0.347691	0.728072	0.999796
CREB5	210.114	0.256062	0.25606	1.00001	0.317307	0.999796
ACOT1	112.76	0.286588	0.443579	0.64608	0.518228	0.999796
E130304I02RIK	1.21771	0.849871	1.97279	0.430796	0.666617	0.999796
CYP3A57	2.73904	-0.0432444	0.957433	-0.0451671	0.963974	0.999796
STAG2	644.394	-0.260915	0.193623	-1.34754	0.177808	0.999796
OLFR663	0.0844524	-0.327182	3.2603	-0.100354	0.920064	0.999796
GM38576	0.951294	-1.52308	1.431	-1.06435	0.28717	0.999796
GM17746	2.80395	-0.254035	1.31481	-0.193211	0.846794	0.999796
A530010L16RIK	1.48967	2.21757	1.61107	1.37646	0.16868	0.999796
MAN1A2	509.083	0.0362104	0.081681	0.443315	0.657538	0.999796
TULP2	3.69198	-0.283866	0.888312	-0.319557	0.749304	0.999796
4933417O13RIK	2.50557	3.85041	2.02879	1.89789	0.057711	0.999796
REPIN1	124.629	-0.0630962	0.188766	-0.334257	0.738186	0.999796
UQCR10	97.0852	0.200493	0.189728	1.05674	0.29063	0.999796
ETF1	531.225	0.190132	0.183947	1.03363	0.30131	0.999796
PICK1	141.071	-0.258642	0.231735	-1.11611	0.264373	0.999796
1600027J07RIK	1.01724	-1.1973	1.74941	-0.6844	0.493723	0.999796
BB218582	4.42961	1.406	1.35352	1.03878	0.298908	0.999796
WASHC1	174.562	-0.0139181	0.176446	-0.0788798	0.937128	0.999796
2610035F20RIK	1.06467	-0.841608	1.73924	-0.483894	0.628461	0.999796
GM3704	9.11448	0.46327	0.586661	0.789672	0.429719	0.999796
RNASE11	0.16288	-1.1507	3.24651	-0.354441	0.723008	0.999796
9130015L21RIK	0.248123	-0.773866	3.24486	-0.23849	0.811501	0.999796
1700001P01RIK	1.67677	-0.881071	1.11504	-0.79017	0.429428	0.999796
HSBP1L1	17.8399	0.108707	0.627699	0.173183	0.862508	0.999796
DUOXA2	4.60896	1.12742	0.85081	1.32511	0.185133	0.999796
BC051665	0.663331	1.11071	1.76696	0.628598	0.529612	0.999796
VMN1R194	0.548791	0.5357	2.60573	0.205585	0.837115	0.999796
SYNC	20.2922	0.465159	0.502646	0.92542	0.354747	0.999796
XK	16.0423	-0.0176408	0.379112	-0.0465319	0.962886	0.999796
MIR379	2.12113	-0.864775	1.19798	-0.721858	0.470382	0.999796
ERICH5	1.9134	-0.863427	1.05837	-0.815809	0.414609	0.999796
ACTL6B	6.22975	0.779191	0.731012	1.06591	0.286465	0.999796
ARMC6	26.9077	1.09446	0.396738	2.75864	0.00580417	0.999796
RGL2	152.743	0.00679833	0.147695	0.0460296	0.963287	0.999796
CFAP97D2	1.39543	3.8464	2.34816	1.63805	0.101412	0.999796
PLEKHG5	581.63	0.119619	0.227891	0.524896	0.599655	0.999796
ARID2	457.824	-0.119284	0.141733	-0.841613	0.400004	0.999796
GPKOW	196.805	-0.135032	0.17098	-0.789749	0.429674	0.999796
UCP1	1.43616	-0.903032	1.27752	-0.706861	0.479653	0.999796
ZHX2	255.952	-0.0656299	0.186929	-0.351095	0.725517	0.999796
IFIT3B	19.0629	0.75271	0.450235	1.67182	0.0945608	0.999796
ALDH1L2	36.14	0.126986	0.444139	0.285915	0.774944	0.999796
SLC26A7	15.6054	0.239845	0.473321	0.506727	0.612346	0.999796
8430429K09RIK	22.2341	-0.100963	0.27738	-0.363987	0.715868	0.999796
FAM83B	86.1458	0.00738139	0.261128	0.0282673	0.977449	0.999796
SELENOT	341.134	0.0709249	0.154074	0.460331	0.645278	0.999796
ZNFX1	454.262	0.178543	0.138679	1.28746	0.197934	0.999796
MKRN1	238.073	0.190426	0.125587	1.51629	0.129446	0.999796
PYY	1.48973	0.564583	1.6728	0.337507	0.735734	0.999796
BC002163	69.2305	-0.175563	0.357819	-0.490647	0.623676	0.999796
TRIM56	188.882	0.0397835	0.188642	0.210895	0.832969	0.999796
MTMR7	28.947	0.79391	0.591023	1.34328	0.17918	0.999796
PIAS3	130.627	-0.0581019	0.24985	-0.232547	0.816113	0.999796
TAS2R107	0.553035	2.5453	2.54287	1.00096	0.316848	0.999796
NTN5	27.2474	0.0360224	0.357121	0.100869	0.919654	0.999796
1700055C04RIK	1.16326	-0.600275	1.2746	-0.470952	0.637675	0.999796
SNX4	331.029	-0.0578174	0.139592	-0.414188	0.678737	0.999796
GM19500	7.54657	0.708554	0.679933	1.04209	0.297368	0.999796
EXOSC2	73.0332	-0.167847	0.218488	-0.76822	0.442357	0.999796
ENTPD8	1.11164	-1.03875	1.52283	-0.682119	0.495163	0.999796
MILR1	12.8521	-0.464584	0.632615	-0.734386	0.462713	0.999796
TBX15	8.40893	0.391919	0.832098	0.471002	0.63764	0.999796
TDO2	1.4981	0.896867	1.35068	0.66401	0.506684	0.999796
CYP2J9	61.5547	0.409276	0.363925	1.12462	0.260751	0.999796
HOXB4	39.8401	-0.392205	0.313059	-1.25282	0.210272	0.999796
DOCK7	904.064	-0.201955	0.115448	-1.74932	0.0802352	0.999796
TMEM132D	9.89516	-0.268579	0.64628	-0.415576	0.67772	0.999796
VMN2R44	0.186553	0.806347	3.2603	0.247323	0.804658	0.999796
PSD4	189.398	-0.143014	0.157072	-0.9105	0.362559	0.999796
RNF150	136.427	-0.0442525	0.291391	-0.151867	0.879292	0.999796
1700129C05RIK	1.35969	0.637916	1.65448	0.385568	0.699816	0.999796
ASGR2	42.8751	0.836342	0.432904	1.93193	0.0533677	0.999796
GM26641	1.17489	-0.352767	1.38672	-0.25439	0.799195	0.999796
TMEM143	49.8178	0.259639	0.231218	1.12292	0.261473	0.999796
CRISP1	0.0784274	-0.327182	3.2603	-0.100354	0.920064	0.999796
DLK2	5.34001	-0.808655	0.83701	-0.966124	0.333982	0.999796
DPPA1	1.30669	0.958676	1.29351	0.741144	0.458606	0.999796
HEG1	265.921	0.418215	0.331013	1.26344	0.206431	0.999796
ZFP746	157.057	0.0110759	0.159681	0.0693628	0.944701	0.999796
MRPL35	86.2375	0.0905176	0.275748	0.328262	0.742713	0.999796
NOG	72.6244	0.226445	0.517701	0.437404	0.661818	0.999796
VAMP1	40.6329	-0.253393	0.326755	-0.775486	0.438053	0.999796
BCCIP	147.946	0.188937	0.224657	0.841004	0.400346	0.999796
PRKACB	365.693	-0.0723741	0.113641	-0.636868	0.524211	0.999796
PNRC2	331.619	-0.0235913	0.136913	-0.172309	0.863195	0.999796
P4HTM	9.92432	-0.014711	0.594904	-0.0247283	0.980272	0.999796
H2-M9	2.83706	-0.100563	0.881706	-0.114055	0.909194	0.999796
OLFR1245	0.0868228	-0.327182	3.2603	-0.100354	0.920064	0.999796
2022-03-09	27.0227	-0.119548	0.458593	-0.260685	0.794336	0.999796
UGT1A6B	1.04795	0.639928	1.33917	0.477856	0.632753	0.999796
ATP4B	2.08695	-0.220455	0.980628	-0.22481	0.822127	0.999796
TRAPPC6B	134.523	-0.121407	0.156255	-0.776977	0.437172	0.999796
POU6F1	132.442	0.203288	0.24264	0.837815	0.402135	0.999796
S100B	12.3179	-0.221658	0.613189	-0.361484	0.717738	0.999796
GUCY1A2	164.692	0.247599	0.370244	0.668744	0.503659	0.999796
UGT1A7C	12.404	0.195264	0.635109	0.30745	0.758501	0.999796
RBPJL	25.7901	0.103756	0.57698	0.179826	0.857289	0.999796
TSNAXIP1	4.66522	0.224143	0.710949	0.315273	0.752554	0.999796
GTF3C2	433.873	-0.0169127	0.140192	-0.120639	0.903977	0.999796
FNIP1	173.534	-0.00726614	0.254814	-0.0285155	0.977251	0.999796
HIST1H2AB	30.5702	-0.330151	0.296652	-1.11292	0.265741	0.999796
SNRPD1	90.5862	-0.374855	0.257674	-1.45477	0.145734	0.999796
SRP68	285.972	0.136241	0.123938	1.09927	0.271649	0.999796
GIPR	7.10062	0.984155	1.15372	0.853031	0.393642	0.999796
MORN4	7.19256	-0.200934	0.639722	-0.314096	0.753448	0.999796
1700010N08RIK	0.321316	-0.322226	2.91666	-0.110478	0.912031	0.999796
OGFRL1	191.607	-0.439955	0.278033	-1.58239	0.113562	0.999796
LCE1H	1.60163	0.42711	1.20435	0.35464	0.722859	0.999796
B430010I23RIK	1.49392	-0.249541	1.5205	-0.164118	0.869638	0.999796
ANKRD33B	53.7317	-0.210167	0.400596	-0.524635	0.599837	0.999796
LOXHD1	19.0666	0.328404	0.662541	0.495673	0.620125	0.999796
KATNB1	102.058	0.00591597	0.183695	0.0322055	0.974308	0.999796
GBP7	121.638	0.141056	0.27137	0.519793	0.603208	0.999796
DMRT3	1.6675	1.14197	1.45772	0.7834	0.433392	0.999796
SLC10A5	2.47608	-1.53979	1.10757	-1.39024	0.164455	0.999796
PITPNM2	123.072	0.295117	0.228334	1.29248	0.196191	0.999796
CCIN	1.36442	1.74962	1.62039	1.07975	0.280253	0.999796
OLFR555	0.306307	-0.361674	3.24486	-0.111461	0.911251	0.999796
UBN2	560.465	-0.123192	0.125366	-0.982661	0.325775	0.999796
TIMM44	331.861	0.122638	0.146176	0.838971	0.401486	0.999796
SPEER4F1	1.79066	0.290764	1.05475	0.275671	0.782801	0.999796
MORC1	2.68447	-0.94701	0.945596	-1.0015	0.316588	0.999796
MAGED1	1221.25	-0.0318395	0.136221	-0.233734	0.815192	0.999796
SH3GL1	222.065	0.0209526	0.168149	0.124607	0.900835	0.999796
ADGRE5	253.628	0.229842	0.265273	0.866436	0.386251	0.999796
TNFSF13	4.54253	-0.425166	0.795133	-0.53471	0.592851	0.999796
RFX2	103.504	-0.156422	0.26207	-0.596871	0.550593	0.999796
ELL3	33.4787	0.170336	0.361223	0.471553	0.637246	0.999796
FLT3L	15.2166	0.207344	0.479536	0.432384	0.665462	0.999796
PTAR1	67.276	-0.267482	0.175867	-1.52093	0.128277	0.999796
ADCY5	18.8548	1.30774	0.808707	1.61707	0.105863	0.999796
HHLA1	0.870292	0.174963	1.45296	0.120418	0.904152	0.999796
1700013G24RIK	1.46259	2.38977	1.63934	1.45776	0.144907	0.999796
USP29	5.86629	0.968319	0.817854	1.18398	0.236423	0.999796
4933440J02RIK	1.00662	-0.34601	1.48174	-0.233517	0.81536	0.999796
CANX	2292.71	0.135282	0.126655	1.06811	0.28547	0.999796
FAM78A	15.548	0.934495	0.555421	1.6825	0.0924724	0.999796
PLLP	21.4675	-0.822374	0.491876	-1.67191	0.0945415	0.999796
CSNK1A1	1297.73	-0.130658	0.133017	-0.982261	0.325972	0.999796
GM7008	2.10005	0.374647	1.48791	0.251794	0.8012	0.999796
GM46545	0.68014	1.97991	1.70552	1.16089	0.245688	0.999796
HNF1A	3.23317	0.677715	0.892031	0.759744	0.447408	0.999796
GM13872	2.15261	1.27954	1.80533	0.708758	0.478475	0.999796
SPIRE1	70.3497	-0.252167	0.253044	-0.996535	0.31899	0.999796
TUSC1	71.0536	0.10086	0.272273	0.370435	0.711058	0.999796
SERPINI1	11.4629	0.892097	0.925857	0.963537	0.335278	0.999796
ZFP467	299.825	-0.0536185	0.189268	-0.283293	0.776952	0.999796
4930488L21RIK	2.04166	1.84989	1.08808	1.70014	0.0891055	0.999796
TSSK1	2.24758	0.234186	0.903718	0.259136	0.79553	0.999796
MNAT1	154.631	-0.0600819	0.180445	-0.332965	0.73916	0.999796
NAT8L	5.22558	-0.283018	0.715753	-0.395413	0.692538	0.999796
SLC5A7	5.4999	-0.354138	0.669588	-0.52889	0.596882	0.999796
MIR5135	0.221855	0.497206	3.2603	0.152503	0.87879	0.999796
GAS2	21.1914	0.542355	0.355834	1.52418	0.127464	0.999796
NEU3	11.8428	0.350484	0.431932	0.811432	0.417118	0.999796
RXFP2	3.14418	0.381148	0.792638	0.480859	0.630616	0.999796
ASTN1	9.97977	0.386755	0.445292	0.868543	0.385097	0.999796
ADAMTS8	10.4509	-0.172274	0.48729	-0.353535	0.723687	0.999796
DNLZ	92.248	0.115473	0.191615	0.602633	0.546753	0.999796
IL22RA2	1.52448	2.1669	1.72828	1.25379	0.209918	0.999796
BRD3OS	12.1904	0.097596	0.559641	0.17439	0.861559	0.999796
1110028F11RIK	11.1649	-1.06476	0.537273	-1.98178	0.0475037	0.999796
TMC6	171.795	0.0919969	0.145156	0.633779	0.526225	0.999796
MARK3	463.448	-0.0555644	0.131041	-0.424023	0.671549	0.999796
EFCC1	5.92224	-0.374632	0.835072	-0.448622	0.653704	0.999796
MYH7	13.6861	0.712945	0.542446	1.31432	0.18874	0.999796
CCDC66	104.234	-0.283193	0.193612	-1.46269	0.143553	0.999796
GM29968	1.11941	2.66994	2.0967	1.2734	0.202876	0.999796
ANXA8	235.395	-0.212034	0.406482	-0.521632	0.601926	0.999796
NFIC	649.185	0.172131	0.136552	1.26055	0.207471	0.999796
TLDC2	0.97128	-0.168116	1.83257	-0.0917374	0.926907	0.999796
DUT	71.12	-0.250649	0.223906	-1.11944	0.262953	0.999796
GHRHR	2.90093	-1.4447	0.898425	-1.60804	0.107827	0.999796
RETREG2	224.16	0.131261	0.13999	0.937648	0.348425	0.999796
ZFP808	14.6239	-0.260687	0.519866	-0.501451	0.616054	0.999796
PPIH	54.1201	0.0801402	0.222371	0.360389	0.718556	0.999796
EID3	23.3508	-0.322055	0.346836	-0.928551	0.353122	0.999796
IFNGR2	153.161	-0.0254148	0.155805	-0.163119	0.870425	0.999796
GLMP	248.825	0.343636	0.153249	2.24234	0.0249394	0.999796
FAM240A	0.983706	2.54329	2.02733	1.2545	0.209659	0.999796
TRPV5	4.2586	0.347824	0.692239	0.502462	0.615343	0.999796
GM11978	1.57276	1.05069	1.32158	0.795023	0.4266	0.999796
ST3GAL4	573.557	-0.214992	0.154499	-1.39155	0.16406	0.999796
PCDHB17	11.3953	-0.273578	0.721349	-0.379259	0.704496	0.999796
OLFR957	0.746213	2.84302	3.21608	0.884001	0.376696	0.999796
ORC2	100.152	-0.0666342	0.197524	-0.337348	0.735854	0.999796
ORAI1	141.901	0.0190912	0.173732	0.109889	0.912498	0.999796
SPEER4COS	1.39914	-1.15015	1.70226	-0.675659	0.499257	0.999796
ARL8B	366.92	0.101598	0.138738	0.732306	0.463982	0.999796
SOWAHD	1.08818	-0.115392	2.05166	-0.0562435	0.955148	0.999796
ATP6V1G3	0.579117	-2.98067	2.89357	-1.0301	0.302962	0.999796
ZFP711	4.59687	2.17641	1.50876	1.44252	0.149156	0.999796
IL1F8	1.47256	1.43594	2.13966	0.671106	0.502153	0.999796
DHDDS	142.11	-0.138265	0.167185	-0.827019	0.408226	0.999796
RPS10	661.213	0.117985	0.156452	0.754129	0.450772	0.999796
NDP	1.47924	-0.302174	1.16404	-0.259591	0.795179	0.999796
GM29571	1.61905	1.6531	1.80272	0.917001	0.359142	0.999796
KLHDC7B	6.43761	-0.451086	0.635041	-0.710326	0.477502	0.999796
SMARCAD1	255.498	-0.0399187	0.116287	-0.343278	0.731389	0.999796
GM12657	1.0177	0.912568	1.6043	0.568827	0.569474	0.999796
ADORA3	4.64154	0.417175	0.878105	0.475085	0.634726	0.999796
QRICH2	4.95036	-0.287702	0.661312	-0.435047	0.663528	0.999796
PCDHA5	1.47107	-1.01862	1.25425	-0.812133	0.416715	0.999796
2310061N02RIK	0.14342	-0.987005	3.25136	-0.303567	0.761458	0.999796
DHRS13	23.4285	0.154666	0.34686	0.445902	0.655668	0.999796
TWF1	361.154	0.147063	0.154354	0.952767	0.340708	0.999796
1700052I22RIK	0.360141	0.953802	2.82264	0.337911	0.73543	0.999796
MIR743	0.0687012	0.806347	3.2603	0.247323	0.804658	0.999796
EIF2B1	83.1785	-0.0663593	0.199423	-0.332757	0.739318	0.999796
GM4925	2.20692	0.391249	1.02812	0.380549	0.703538	0.999796
XLR4B	1.72752	-0.121443	1.22991	-0.0987415	0.921344	0.999796
SHH	3.069	1.87511	1.22487	1.53086	0.125803	0.999796
GSTT1	125.715	0.272834	0.341253	0.799506	0.423997	0.999796
GPHA2	0.684967	1.96701	2.57611	0.763558	0.445131	0.999796
PCBD2	49.4985	0.276273	0.273308	1.01085	0.312088	0.999796
CCDC47	635.199	-0.0651833	0.100881	-0.646143	0.518187	0.999796
4933405O20RIK	0.545105	0.115882	1.94131	0.0596928	0.9524	0.999796
ZGPAT	330.152	-0.0271848	0.132723	-0.204823	0.83771	0.999796
PPM1H	167.378	-0.162176	0.223515	-0.725572	0.468101	0.999796
NAT10	205.119	0.0645917	0.186133	0.347019	0.728577	0.999796
BTNL9	12.4348	0.434556	0.481238	0.902996	0.366528	0.999796
PXDC1	95.4211	0.19541	0.351692	0.555629	0.578465	0.999796
TMEM120A	88.5456	-0.0556013	0.281397	-0.19759	0.843366	0.999796
BDKRB1	2.93219	-0.32684	1.22962	-0.265806	0.790389	0.999796
KEG1	2.11933	-0.571902	1.14807	-0.498141	0.618385	0.999796
ZFAS1	69.7839	-0.174861	0.216866	-0.806311	0.420064	0.999796
FXYD4	1.97374	0.875477	1.17519	0.744968	0.456291	0.999796
KHDC3	2.95896	-0.153245	0.823683	-0.186048	0.852407	0.999796
PTPN1	747.345	0.0961086	0.106827	0.899668	0.368297	0.999796
WDR62	38.4798	0.421536	0.405434	1.03972	0.298472	0.999796
TRPC4AP	347.372	-0.140181	0.120847	-1.15998	0.246056	0.999796
IQSEC2	148.284	0.267693	0.168496	1.58872	0.112123	0.999796
COMMD2	69.6269	-0.0428209	0.196811	-0.217573	0.827762	0.999796
UXT	26.3714	0.371235	0.368163	1.00834	0.313289	0.999796
FOXF2	4.6467	-0.806079	0.81139	-0.993455	0.320488	0.999796
MGAT4A	73.3813	0.202382	0.249749	0.810341	0.417744	0.999796
ABRACL	105.341	-0.0804148	0.297983	-0.269864	0.787265	0.999796
NOL4L	247.9	-0.0619234	0.208453	-0.297062	0.766419	0.999796
EMID1	10.1643	0.234007	0.705746	0.331574	0.740211	0.999796
SLC35G1	12.8127	0.483833	0.587883	0.823008	0.410504	0.999796
GABRA3	4.11489	0.0740078	0.986451	0.0750243	0.940195	0.999796
MORC3	249.448	-0.276469	0.139348	-1.98401	0.0472546	0.999796
ANGPTL2	330.707	0.280505	0.265069	1.05823	0.289949	0.999796
CYP21A1	3.32386	-0.0508729	1.02163	-0.0497958	0.960285	0.999796
ANXA13	4.25871	0.642983	0.850627	0.755893	0.449713	0.999796
AMFR	453.339	0.197088	0.183184	1.0759	0.281973	0.999796
SLC46A1	20.443	0.0184714	0.397492	0.04647	0.962936	0.999796
GM1604B	1.3033	-2.14492	1.26551	-1.6949	0.0900941	0.999796
SLC4A4	421.897	-0.0235154	0.20093	-0.117033	0.906834	0.999796
MIR6419	0.206104	1.51336	3.25849	0.464436	0.642336	0.999796
HMGN2	245.883	0.325479	0.208638	1.56002	0.118756	0.999796
CDR1	0.736692	-1.43252	1.76464	-0.811792	0.416911	0.999796
NOXA1	20.6121	0.832252	0.481499	1.72846	0.0839057	0.999796
MRGPRX1	0.441332	-1.22873	2.2453	-0.547246	0.58421	0.999796
KIRREL	296.89	0.0492754	0.229509	0.214699	0.830002	0.999796
ZFYVE1	210.257	0.0536312	0.148838	0.360332	0.718599	0.999796
CCDC159	29.9963	0.332609	0.324051	1.02641	0.304698	0.999796
OLFR677	0.253357	-1.77941	3.19734	-0.556528	0.57785	0.999796
5730488B01RIK	3.60456	3.58893	1.31661	2.7259	0.00641264	0.999796
KLK1B5	0.0784274	-0.327182	3.2603	-0.100354	0.920064	0.999796
EXD1	66.7305	-0.487381	0.417069	-1.16858	0.242571	0.999796
EYELINC18	1.14922	-1.12007	1.95812	-0.57201	0.567315	0.999796
MIR143	1.50776	-1.98743	1.52734	-1.30124	0.193177	0.999796
AGO3	172.549	-0.139491	0.217168	-0.642321	0.520665	0.999796
GM10653	1.74445	-0.190179	1.34807	-0.141075	0.88781	0.999796
ALAD	255.533	-0.0895554	0.167953	-0.533216	0.593884	0.999796
FHL2	233.869	-0.232981	0.261176	-0.892045	0.372369	0.999796
4933405D12RIK	0.227873	-1.63756	3.10748	-0.526974	0.598212	0.999796
OLFR307	0.206104	1.51336	3.25849	0.464436	0.642336	0.999796
ARL2BP	134.838	-0.0816685	0.213293	-0.382893	0.701799	0.999796
MAMDC2	18.4482	0.747598	0.52923	1.41261	0.15777	0.999796
PCDHB22	15.9216	-0.108204	0.523614	-0.206648	0.836285	0.999796
CLCN1	8.79219	0.276253	0.62251	0.443772	0.657207	0.999796
HDGFL2	394.878	0.0186514	0.133614	0.139592	0.888983	0.999796
UNC13D	26.8196	0.702572	0.634984	1.10644	0.268536	0.999796
MIR7011	0.111934	0.806347	3.2603	0.247323	0.804658	0.999796
COX5A	126.645	0.268376	0.260986	1.02832	0.303801	0.999796
ISG20L2	96.7657	-0.0929476	0.154797	-0.600447	0.548208	0.999796
USP8	695.87	-0.0771457	0.130659	-0.590436	0.554898	0.999796
MIR3960	1.05291	0.284172	2.05959	0.137975	0.89026	0.999796
MST1	5.22271	-0.164412	0.63864	-0.25744	0.796839	0.999796
4930529C04RIK	1.35339	3.04826	1.50569	2.0245	0.0429192	0.999796
CST6	78.3138	-0.119301	0.328739	-0.362905	0.716676	0.999796
GM11541	2.28838	-0.763131	1.16597	-0.654504	0.512787	0.999796
CLCNKB	4.66657	1.52963	0.89932	1.70087	0.0889665	0.999796
ZFP369	121.859	-0.412643	0.200501	-2.05806	0.0395848	0.999796
OTOL1	2.16902	1.29189	1.39872	0.923626	0.355681	0.999796
PARP12	118.308	0.0113872	0.165204	0.0689279	0.945047	0.999796
SERPINA5	0.316991	1.8806	3.24973	0.578695	0.562795	0.999796
4930524N10RIK	0.373107	1.21854	3.2603	0.373752	0.708589	0.999796
PDIA6	1158.06	-0.0976752	0.138148	-0.707033	0.479546	0.999796
NAT8	1.66905	-0.935457	1.36033	-0.687671	0.49166	0.999796
AI463170	11.2817	0.453937	0.497197	0.912993	0.361246	0.999796
CLSTN1	539.871	-0.0181832	0.128557	-0.141441	0.887522	0.999796
OLFR1270	0.16525	-1.1507	3.24651	-0.354441	0.723008	0.999796
CRYBG1	295.38	-0.0954019	0.171771	-0.555401	0.57862	0.999796
1110046J04RIK	6.89751	-0.15934	0.741047	-0.21502	0.829752	0.999796
STIL	15.7137	0.719833	0.37923	1.89815	0.0576769	0.999796
CCT8	379.414	0.0130795	0.173617	0.0753356	0.939948	0.999796
ATF2	241.432	0.0400577	0.12741	0.3144	0.753217	0.999796
RBM46OS	1.9495	-0.300596	1.23849	-0.242711	0.808229	0.999796
TBC1D1	318.467	0.0328971	0.181746	0.181005	0.856363	0.999796
MIR3070B	22.1683	-0.674335	0.564782	-1.19397	0.232488	0.999796
KIF1A	116.19	-0.729036	0.411519	-1.77157	0.0764657	0.999796
PLPP2	162.578	0.103537	0.158723	0.652309	0.514202	0.999796
GM17753	1.15995	-1.11711	1.56009	-0.716056	0.473956	0.999796
SLITRK1	2.71546	-0.862448	1.0374	-0.831355	0.405773	0.999796
CCDC18	26.7594	0.0378713	0.322436	0.117454	0.906501	0.999796
OLFR1080	0.0687012	0.806347	3.2603	0.247323	0.804658	0.999796
GM41410	1.67136	-2.61981	1.20107	-2.18124	0.0291655	0.999796
TEX261	145.901	0.147697	0.242981	0.607853	0.543285	0.999796
OLFR414	0.298487	1.21854	3.2603	0.373752	0.708589	0.999796
COLEC12	119.554	0.838088	0.800013	1.04759	0.294827	0.999796
NCR1	1.27927	0.0629421	1.42732	0.044098	0.964826	0.999796
ACAA2	189.965	0.0478364	0.135241	0.353711	0.723556	0.999796
GM20605	4.54189	-0.84722	0.718172	-1.17969	0.238124	0.999796
GM10823	0.4513	0.477123	2.33849	0.204031	0.838329	0.999796
GM6416	1.18244	-1.03207	1.3762	-0.749938	0.453292	0.999796
SAFB2	1146.59	0.103605	0.100317	1.03278	0.301708	0.999796
KTN1	943.332	-0.176148	0.0894259	-1.96977	0.0488647	0.999796
COL15A1	513.847	0.345955	0.426962	0.810273	0.417783	0.999796
RBM7	152.872	-0.0275917	0.131508	-0.20981	0.833816	0.999796
D230025D16RIK	191.097	-0.00383692	0.219171	-0.0175065	0.986033	0.999796
MIR1264	0.0868228	-0.327182	3.2603	-0.100354	0.920064	0.999796
TCAP	2.63645	0.81475	0.993262	0.820277	0.412058	0.999796
STXBP1	129.551	-0.191408	0.170835	-1.12042	0.262533	0.999796
OLFR1132	0.384735	-0.919415	2.76983	-0.331939	0.739935	0.999796
9130227L01RIK	0.701725	0.225484	2.1375	0.105489	0.915988	0.999796
OLFR819	0.232401	0.497208	3.1444	0.158125	0.874359	0.999796
B230323A14RIK	2.615	-0.419496	0.859029	-0.488337	0.625311	0.999796
KANSL3	432.895	-0.0410354	0.143581	-0.2858	0.775031	0.999796
ENTPD3	5.72522	-0.626319	0.789155	-0.793658	0.427395	0.999796
TMEM14C	115.504	0.125	0.243313	0.513742	0.607432	0.999796
SERP1	377.177	0.103934	0.183696	0.565793	0.571535	0.999796
PTGS2	56.525	0.274407	0.636496	0.431121	0.666381	0.999796
RASGEF1C	6.1464	0.363214	1.0429	0.348272	0.727636	0.999796
DTD2	55.3237	0.180331	0.250669	0.719401	0.471894	0.999796
CYB5A	128.971	0.119451	0.246976	0.483653	0.628632	0.999796
6030468B19RIK	2.51496	0.91571	1.35371	0.676443	0.498759	0.999796
OLFR1501	0.171275	-1.18606	3.24486	-0.365519	0.714724	0.999796
HSPA12A	36.9515	0.333691	0.51455	0.648512	0.516654	0.999796
GPR50	0.450631	-1.81488	2.56046	-0.708812	0.478441	0.999796
RNF223	5.59509	1.95411	0.674007	2.89924	0.00374067	0.999796
ADARB1	77.4018	0.592119	0.432562	1.36887	0.171041	0.999796
EPHX4	1.90308	-0.100641	1.00881	-0.099762	0.920533	0.999796
PKD2L2	6.71642	0.241623	0.636282	0.379742	0.704137	0.999796
GM7977	0.172848	1.21854	3.2603	0.373752	0.708589	0.999796
MEGF9	49.9449	0.155477	0.340912	0.456063	0.648345	0.999796
FAM161A	19.0416	0.163506	0.39107	0.418098	0.675875	0.999796
2900057B20RIK	1.12281	0.278368	1.77627	0.156715	0.87547	0.999796
VMN1R199	0.417528	1.21671	2.06006	0.590619	0.554776	0.999796
OLFR1471	1.11968	2.65207	2.39462	1.10751	0.268073	0.999796
TNFRSF10B	114.914	-0.0621201	0.200779	-0.309395	0.757021	0.999796
A930001A20RIK	0.320227	1.73984	3.25296	0.534849	0.592754	0.999796
NEB	47.0077	0.111021	0.348288	0.318763	0.749906	0.999796
ZFP597	62.9591	-0.399549	0.211146	-1.89229	0.0584519	0.999796
FGD3	44.3925	0.815521	0.443559	1.83858	0.0659764	0.999796
CSTF3	162.12	-0.189992	0.147092	-1.29165	0.196477	0.999796
SNORD17	2000.6	0.610541	0.247537	2.46647	0.0136454	0.999796
HEXIM2	8.76901	-0.742901	0.464549	-1.59919	0.109779	0.999796
PRDM16	389.301	0.166963	0.194522	0.858324	0.390714	0.999796
GM26851	0.700177	-0.920568	2.05183	-0.448658	0.653678	0.999796
PAX8	820.405	0.0620752	0.246015	0.252323	0.800791	0.999796
GM28881	0.431547	0.0766794	2.74309	0.0279537	0.977699	0.999796
GSS	115.915	0.185534	0.154463	1.20115	0.229692	0.999796
ATG9B	301.568	-0.27535	0.243906	-1.12892	0.258933	0.999796
MST1R	38.9625	0.711702	0.404432	1.75976	0.078449	0.999796
ZFP617	69.3132	-0.147292	0.311871	-0.472286	0.636723	0.999796
RNASE1	6.72099	1.74654	0.734527	2.37777	0.0174177	0.999796
ANKRD23	35.4732	-0.25773	0.275301	-0.936176	0.349183	0.999796
SPC24	14.5212	-0.382607	0.571397	-0.669599	0.503113	0.999796
PNPLA1	19.7856	0.530848	0.757071	0.701187	0.483186	0.999796
TXNDC17	163.347	-0.0753273	0.22492	-0.334908	0.737695	0.999796
CFAP161	3.60586	0.976015	1.08677	0.898089	0.369138	0.999796
TLE2	817.627	-0.274691	0.126564	-2.17037	0.0299792	0.999796
FCRL6	16.9019	0.688399	0.70094	0.982108	0.326046	0.999796
FKTN	80.5387	0.0322121	0.225386	0.14292	0.886354	0.999796
LDHD	49.3111	0.302954	0.325302	0.931302	0.351697	0.999796
PECAM1	125.738	0.7943	0.355057	2.2371	0.0252795	0.999796
1700029J03RIK	0.584079	-0.850632	2.56569	-0.331542	0.740235	0.999796
H2-T22	3.68626	-0.760457	0.800131	-0.950416	0.341901	0.999796
GFOD1	79.9182	-0.303741	0.280553	-1.08265	0.278963	0.999796
SLC12A8	3.73544	0.26063	0.942221	0.276612	0.782078	0.999796
ZSCAN4F	0.31617	0.898036	3.25581	0.275826	0.782682	0.999796
AP5M1	69.5313	-0.364763	0.215152	-1.69537	0.0900043	0.999796
CENPB	662.016	0.300937	0.16571	1.81604	0.069364	0.999796
SAP130	263.299	-0.00682073	0.149965	-0.045482	0.963723	0.999796
GM12185	18.2906	0.551371	0.397695	1.38642	0.16562	0.999796
SORCS3	9.79436	0.0791555	0.551459	0.143538	0.885865	0.999796
FAM98B	85.0495	-0.194405	0.175234	-1.1094	0.267256	0.999796
ADGB	9.45654	1.13053	0.679672	1.66335	0.096242	0.999796
CIAO1	216.46	-0.0598676	0.154544	-0.387383	0.698473	0.999796
FHOD1	337.677	-0.101797	0.202492	-0.502721	0.61516	0.999796
CALHM2	19.905	0.806166	0.744083	1.08344	0.278615	0.999796
COL5A3	278.711	0.203884	0.681137	0.299329	0.764689	0.999796
PRPS1L1	1.24088	-0.901909	1.39382	-0.647079	0.517581	0.999796
VMN2R22	0.955898	3.25198	2.77836	1.17047	0.241813	0.999796
TSPAN32	13.3644	0.993888	0.660748	1.50419	0.132533	0.999796
ANTXR1	654.454	0.18368	0.290215	0.63291	0.526792	0.999796
SECISBP2	210.163	-0.290553	0.140478	-2.06831	0.0386112	0.999796
SPG21	207.802	-0.23839	0.207364	-1.14962	0.250299	0.999796
PLXND1	559.958	0.613756	0.341634	1.79653	0.0724106	0.999796
ST8SIA1	108.966	-0.224183	0.717321	-0.312528	0.754639	0.999796
YARS2	49.4441	-0.31039	0.265386	-1.16958	0.24217	0.999796
BCL2L14	63.9299	0.199427	0.277014	0.719916	0.471577	0.999796
PRICKLE1	116.473	-0.194042	0.253111	-0.76663	0.443302	0.999796
ATIC	219.98	-0.00602844	0.141085	-0.042729	0.965918	0.999796
GNAI1	84.0895	0.126623	0.255314	0.495949	0.61993	0.999796
PDZK1	3.31969	0.254484	0.823776	0.308923	0.75738	0.999796
WNT10A	75.6077	0.125437	0.395285	0.317334	0.75099	0.999796
ZFP975	27.8071	-0.34892	0.371706	-0.938698	0.347886	0.999796
INA	2.28296	0.719688	1.17929	0.610275	0.54168	0.999796
SON	3518.49	-0.128235	0.0957834	-1.3388	0.180637	0.999796
SERPINB6D	0.68964	1.20906	2.18313	0.553821	0.579701	0.999796
PPP2R2A	521.359	-0.0659131	0.145271	-0.453725	0.650027	0.999796
MIR378D	0.14105	-0.987005	3.25136	-0.303567	0.761458	0.999796
AHCTF1	438.062	-0.113646	0.133796	-0.849393	0.395662	0.999796
DMPK	72.8793	0.203963	0.279431	0.729922	0.465438	0.999796
2010003K11RIK	2.16883	0.739259	1.01292	0.729831	0.465493	0.999796
FEM1B	293.313	-0.0794644	0.136967	-0.580171	0.561799	0.999796
CLDN14	0.858034	1.32048	1.72614	0.764993	0.444276	0.999796
GM5617	17.0887	0.16569	0.425331	0.389555	0.696866	0.999796
HNRNPD	657.973	0.125891	0.205592	0.612332	0.540318	0.999796
TCERG1	548.363	-0.210871	0.105916	-1.99093	0.046488	0.999796
NLRP4G	0.55088	-0.542165	2.22939	-0.24319	0.807859	0.999796
BRD1	599.631	0.18224	0.10669	1.70813	0.0876131	0.999796
MAP9	60.973	-0.251967	0.239605	-1.05159	0.292986	0.999796
SULT2A7	0.277184	-0.735476	2.99164	-0.245844	0.805803	0.999796
PRKAR2A	215.033	0.218723	0.124365	1.75873	0.0786239	0.999796
OLFR808	0.350253	0.497211	2.79691	0.177772	0.858902	0.999796
ZFP94	24.7094	-0.426195	0.418778	-1.01771	0.308816	0.999796
ARL5B	56.2412	-0.0924272	0.269292	-0.343223	0.73143	0.999796
PRSS32	0.830196	-0.237242	1.61552	-0.146852	0.883249	0.999796
ALDOART2	1.04425	-0.13363	1.50695	-0.0886758	0.92934	0.999796
DNAJC24	49.0388	0.0545838	0.236689	0.230615	0.817614	0.999796
KDM3A	380.26	0.0192147	0.134455	0.142908	0.886363	0.999796
CDK4	240.466	-0.0981573	0.13656	-0.718784	0.472274	0.999796
4931440P22RIK	9.04035	0.148278	0.635395	0.233363	0.815479	0.999796
TOE1	76.9691	0.177982	0.223433	0.796581	0.425694	0.999796
MIR500	0.286721	0.497206	3.2603	0.152503	0.87879	0.999796
IGFBP3	249.18	0.613267	0.406701	1.50791	0.131578	0.999796
AIG1	114.129	0.282741	0.197696	1.43018	0.152665	0.999796
SH3BP5L	118.299	-0.0113733	0.199729	-0.0569436	0.95459	0.999796
COPS7B	54.9827	0.0100611	0.278778	0.0360899	0.971211	0.999796
PRCC	162.632	0.050923	0.131652	0.3868	0.698904	0.999796
CIB4	2.06232	-0.414522	1.24264	-0.333583	0.738695	0.999796
GM6455	0.153154	0.0850121	3.2603	0.026075	0.979198	0.999796
GM29684	1.21178	0.69323	1.62334	0.427039	0.669351	0.999796
CYB5B	393.226	0.089505	0.142946	0.626147	0.531219	0.999796
PSKH1	144.012	0.00948262	0.17355	0.0546391	0.956426	0.999796
TRIB2	248.925	0.201619	0.149459	1.34899	0.17734	0.999796
CRYAB	43.409	0.053707	0.264223	0.203264	0.838929	0.999796
TCL1B3	0.844252	-0.233387	1.43565	-0.162565	0.870861	0.999796
PLATR5	0.742843	0.170623	2.167	0.0787368	0.937242	0.999796
AEBP2	367.606	-0.165486	0.174018	-0.950973	0.341618	0.999796
SNAPIN	131.658	-0.239287	0.194808	-1.22832	0.219325	0.999796
TEX19.1	2.34175	2.9897	1.80297	1.65821	0.0972749	0.999796
LMNTD2	44.6188	-0.0695127	0.50714	-0.137068	0.890977	0.999796
FNDC8	2.53999	0.682407	1.28146	0.532525	0.594363	0.999796
VTI1B	302.83	0.246359	0.129191	1.90694	0.0565279	0.999796
DEFB5	0.221855	0.497206	3.2603	0.152503	0.87879	0.999796
NOSTRIN	17.218	1.00787	0.448131	2.24905	0.0245091	0.999796
PER3	177.731	-0.392279	0.244623	-1.60361	0.108801	0.999796
PLATR26	0.16525	-1.1507	3.24651	-0.354441	0.723008	0.999796
OLFR1093	0.779797	-0.482993	1.59787	-0.302272	0.762445	0.999796
CLMP	85.1288	0.339711	0.789348	0.430369	0.666927	0.999796
GM10619	2.35043	0.810771	1.25998	0.643482	0.519911	0.999796
MRPL12	156.513	0.0626997	0.191993	0.326573	0.743991	0.999796
EHD4	564.053	0.208697	0.184423	1.13162	0.257794	0.999796
MLKL	50.1347	0.548012	0.459352	1.19301	0.232865	0.999796
CCNF	39.4651	0.307758	0.318159	0.967308	0.33339	0.999796
RAE1	158.635	-0.325397	0.169167	-1.92353	0.054414	0.999796
MAGEB4	0.868306	-0.965739	2.04347	-0.472599	0.636499	0.999796
TMEM151B	3.33888	0.561155	0.822628	0.682149	0.495145	0.999796
TRMT5	58.7365	0.00778617	0.273362	0.028483	0.977277	0.999796
DPEP1	8.7263	2.23339	0.855734	2.60991	0.00905668	0.999796
PQLC1	157.475	0.0272033	0.177205	0.153513	0.877994	0.999796
GDF7	2.26337	1.62757	1.51761	1.07246	0.283514	0.999796
TESPA1	4.71597	0.220173	1.07804	0.204235	0.83817	0.999796
UGGT2	104.784	0.104466	0.354095	0.295022	0.767977	0.999796
SUV39H2	9.73457	0.826811	0.755764	1.09401	0.273952	0.999796
SUPT20	347.874	-0.250246	0.191615	-1.30598	0.191559	0.999796
RABEP2	336.756	0.0273795	0.13463	0.203369	0.838847	0.999796
MYCBP	49.5067	0.205691	0.302138	0.680785	0.496008	0.999796
INO80E	90.0747	-0.0343544	0.199871	-0.171883	0.86353	0.999796
TM4SF1	174.313	0.0164704	0.303126	0.0543351	0.956668	0.999796
1810024B03RIK	4.79992	-0.308637	0.721026	-0.428052	0.668613	0.999796
ROBO1	166.52	0.238111	0.426114	0.558798	0.5763	0.999796
PIDD1	37.0125	-0.337707	0.26363	-1.28099	0.200198	0.999796
GADD45GIP1	93.7792	0.372074	0.209185	1.77868	0.0752924	0.999796
ASTN2	70.323	0.745678	0.450644	1.65469	0.0979865	0.999796
CLEC18A	2.17371	-1.13839	1.17013	-0.972868	0.330619	0.999796
LAMA3	366.737	-0.569747	0.247007	-2.3066	0.021077	0.999796
MAGEB3	3.42823	1.54292	1.07804	1.43123	0.152365	0.999796
MELTF	23.955	0.634057	0.785855	0.806838	0.41976	0.999796
ICE1	627.954	-0.0731979	0.0904344	-0.809403	0.418283	0.999796
OLFR630	1.0087	0.345017	1.50249	0.229631	0.818378	0.999796
E230025N22RIK	5.57	1.05491	0.986529	1.06932	0.284926	0.999796
MEIS3	202.578	-0.0229508	0.220644	-0.104018	0.917155	0.999796
GM39774	0.688724	1.98248	1.85889	1.06649	0.286204	0.999796
GM16675	14.3496	-0.550951	0.422861	-1.30291	0.192605	0.999796
PMM1	147.153	0.0809453	0.183874	0.440222	0.659776	0.999796
OLFR73	0.0687012	0.806347	3.2603	0.247323	0.804658	0.999796
SPINT2	2493.62	0.106795	0.197903	0.539634	0.589449	0.999796
OLFR996	0.113195	-0.895713	3.2535	-0.275308	0.78308	0.999796
MIR7051	0.877883	0.62212	2.1136	0.294341	0.768497	0.999796
KLK6	2.11138	-0.485901	1.1704	-0.415157	0.678027	0.999796
SNHG20	44.8813	-0.0903885	0.233568	-0.386989	0.698764	0.999796
SPTAN1	4157.43	-0.0961627	0.0986957	-0.974336	0.32989	0.999796
HSF2BP	3.96087	0.863552	0.82084	1.05203	0.292784	0.999796
ASCL4	6.14671	0.334526	0.914808	0.365679	0.714605	0.999796
PPIB	961.317	0.00735517	0.135201	0.0544018	0.956615	0.999796
1700003P14RIK	1.87952	-1.21134	1.10878	-1.09249	0.274617	0.999796
C1GALT1C1	48.7159	-0.153907	0.23237	-0.662334	0.507757	0.999796
4933413L06RIK	0.576804	-0.320723	1.89914	-0.168878	0.865893	0.999796
TPRGL	352.625	0.0726199	0.141221	0.514229	0.607092	0.999796
SEC14L3	5.90443	1.71955	0.754982	2.27761	0.0227499	0.999796
PARP1	207.707	0.0670388	0.179843	0.372763	0.709325	0.999796
CD48	17.1144	1.12116	0.614528	1.82443	0.0680874	0.999796
9130019O22RIK	43.2949	-0.159958	0.259759	-0.615794	0.538031	0.999796
KBTBD3	20.2025	-0.250713	0.385444	-0.650451	0.515401	0.999796
GM4559	0.0687012	0.806347	3.2603	0.247323	0.804658	0.999796
YPEL1	21.3293	0.0731749	0.487984	0.149953	0.880801	0.999796
GPR139	0.268719	-1.05999	2.98809	-0.354739	0.722785	0.999796
TMC2	3.64554	-1.49332	1.02244	-1.46055	0.14414	0.999796
NAA25	235.123	-0.137767	0.129054	-1.06752	0.285739	0.999796
CDC23	139.869	-0.180799	0.148362	-1.21863	0.222983	0.999796
1600023N17RIK	7.9968	0.32845	0.751185	0.437242	0.661936	0.999796
CRYM	10.2254	-0.669482	0.550009	-1.21722	0.22352	0.999796
TLR9	22.751	-0.0712089	0.4412	-0.161398	0.87178	0.999796
GM15787	7.76504	-0.715633	0.590685	-1.21153	0.225692	0.999796
A530006G24RIK	0.968801	-0.515972	1.56754	-0.329162	0.742034	0.999796
MUS81	233.336	-0.109153	0.258607	-0.422081	0.672966	0.999796
OLFR821	0.792983	2.17025	2.45245	0.884931	0.376194	0.999796
TBP	126.02	0.0444479	0.174282	0.255035	0.798696	0.999796
SFRP5	0.825639	-1.32436	2.00574	-0.660287	0.50907	0.999796
MCPT1	73.6003	1.00021	0.816221	1.22541	0.22042	0.999796
COLCA2	2.51185	0.148171	1.10118	0.134557	0.892962	0.999796
ST8SIA2	704.006	-0.0133967	0.263449	-0.0508514	0.959444	0.999796
SNRPD3	114.026	-0.12461	0.347116	-0.358985	0.719606	0.999796
SELENOW	247.119	0.155838	0.142202	1.09589	0.273125	0.999796
LRIG3	23.0501	-0.178352	0.480776	-0.370966	0.710663	0.999796
ENHO	3.13129	-0.315992	0.833046	-0.379322	0.704449	0.999796
ALS2CR11	2.2206	-0.0650407	0.862484	-0.0754108	0.939888	0.999796
ELMO1	268.951	-0.278718	0.243118	-1.14643	0.251616	0.999796
4921508D12RIK	2.99968	1.36965	1.28729	1.06398	0.287337	0.999796
YIPF4	145.421	-0.223615	0.185381	-1.20624	0.227723	0.999796
GDPD5	141.562	-0.207627	0.269858	-0.769394	0.441659	0.999796
IL5RA	2.70694	-0.0880555	1.16987	-0.0752695	0.94	0.999796
TFF3	0.111934	0.806347	3.2603	0.247323	0.804658	0.999796
PSMA1	201.869	0.110203	0.161017	0.684413	0.493714	0.999796
FOXN2	110.332	0.182488	0.28934	0.630704	0.528234	0.999796
TMEM120B	38.644	-0.206298	0.314095	-0.6568	0.51131	0.999796
NELFB	272.98	0.0662386	0.149711	0.442444	0.658168	0.999796
PATL2	5.46318	0.348541	0.803708	0.433666	0.664531	0.999796
GM19461	3.93132	-0.706167	0.915354	-0.771469	0.440429	0.999796
OXGR1	3.18368	0.151671	0.788436	0.19237	0.847453	0.999796
JUP	2203.25	0.104504	0.163705	0.638363	0.523237	0.999796
E330012B07RIK	3.49475	2.40953	1.42579	1.68996	0.0910357	0.999796
CGN	1057.21	-0.0180331	0.248163	-0.0726662	0.942072	0.999796
GPA33	3.54581	0.18663	0.981688	0.190111	0.849222	0.999796
MUC2	13.85	-0.124344	0.385558	-0.322503	0.747072	0.999796
LCP2	45.7061	0.279119	0.524955	0.531701	0.594933	0.999796
9530053A07RIK	16.4261	0.0428585	0.748097	0.0572901	0.954314	0.999796
MMRN2	75.1021	0.707529	0.304498	2.32359	0.0201472	0.999796
A230083G16RIK	2.02664	0.114907	1.04309	0.11016	0.912283	0.999796
IFITM3	501.744	0.10191	0.171639	0.593748	0.552681	0.999796
B230208H11RIK	12.8013	-0.83715	0.401091	-2.08718	0.0368716	0.999796
PLS1	94.0982	0.384	0.277408	1.38424	0.166284	0.999796
ZFP959	24.3305	-0.238047	0.52399	-0.454297	0.649615	0.999796
JCAD	93.4013	0.551011	0.500676	1.10053	0.271099	0.999796
NANS	239.283	0.065429	0.191372	0.341893	0.732431	0.999796
ANAPC13	125.152	0.0848039	0.22672	0.374047	0.708369	0.999796
EAR10	0.86866	2.29287	2.06466	1.11053	0.266769	0.999796
NTNG2	11.6014	1.2386	0.527034	2.35014	0.0187666	0.999796
GGPS1	114.88	-0.174477	0.215356	-0.810178	0.417838	0.999796
B4GALT6	163.597	0.152411	0.187541	0.812683	0.4164	0.999796
ENOPH1	138.975	0.176554	0.213161	0.828265	0.40752	0.999796
PHXR4	25.3943	-0.792698	0.355085	-2.23242	0.0255875	0.999796
STXBP3	185.984	-0.0175003	0.134608	-0.130009	0.896559	0.999796
SERTAD3	43.1797	0.599082	0.267744	2.23752	0.0252526	0.999796
NAMPT	183.721	-0.26194	0.19691	-1.33025	0.183436	0.999796
TCF21	1.28264	-0.647056	1.42892	-0.452828	0.650672	0.999796
ABO	3.39662	-0.0235981	0.881756	-0.0267626	0.978649	0.999796
PCDHAC2	5.83656	1.35212	1.04461	1.29437	0.195537	0.999796
SPATA2L	33.0322	0.371831	0.261538	1.42171	0.155111	0.999796
TMEM67	49.1092	-0.181951	0.272269	-0.668275	0.503958	0.999796
NESPAS	2.58601	-0.360885	0.982388	-0.367354	0.713355	0.999796
GPR137	94.0563	-0.069187	0.241857	-0.286066	0.774828	0.999796
ZFP963	28.0499	0.334802	0.37309	0.897374	0.369519	0.999796
GDF10	25.7893	1.90397	0.872539	2.1821	0.0291018	0.999796
CPSF7	300.929	0.0866677	0.171818	0.504416	0.613969	0.999796
GM13029	0.626357	1.79789	2.53386	0.709544	0.477987	0.999796
STK3	171.163	-0.0115748	0.135157	-0.0856398	0.931753	0.999796
GM10416	1.1481	1.09794	1.82106	0.602909	0.546569	0.999796
PSMD13	172.815	-0.0810266	0.16009	-0.506132	0.612764	0.999796
9530052C20RIK	7.19203	-0.538402	0.535412	-1.00558	0.314615	0.999796
TCP10A	3.08208	-0.0489325	1.00136	-0.0488661	0.961026	0.999796
STX17	186.682	-0.246315	0.157004	-1.56884	0.116684	0.999796
AURKC	0.883036	0.949562	2.09994	0.452186	0.651135	0.999796
SYNGR4	2.13516	0.535054	1.07409	0.498147	0.61838	0.999796
LONRF2	3.00424	0.0316582	1.04737	0.0302264	0.975886	0.999796
SLC23A1	54.6635	-0.492028	0.451904	-1.08879	0.276246	0.999796
MLXIPL	9.91537	-0.270443	0.46275	-0.584425	0.558934	0.999796
GM19619	6.01598	-1.08604	0.779519	-1.39321	0.163555	0.999796
GATA5	3.61515	1.45813	1.40697	1.03636	0.300033	0.999796
MIR5624	0.125299	0.0850121	3.2603	0.026075	0.979198	0.999796
ABI3	26.3439	0.586174	0.468505	1.25116	0.210877	0.999796
ADTRP	9.84	0.934696	0.51556	1.81297	0.069836	0.999796
FAM228A	7.19497	1.10956	0.704017	1.57605	0.115015	0.999796
CDK2AP1	125.122	0.18755	0.234213	0.800767	0.423267	0.999796
TOP3B	245.695	-0.296719	0.170943	-1.73578	0.0826031	0.999796
ELFN1	77.4671	0.320891	0.262389	1.22296	0.221345	0.999796
PBX3	100.952	-0.319348	0.200285	-1.59446	0.110833	0.999796
TMEM258	61.2619	0.361631	0.204726	1.76642	0.0773254	0.999796
MRPS34	133.18	-0.0981796	0.156153	-0.628741	0.529519	0.999796
OTUD7B	596.082	-0.103374	0.212676	-0.486063	0.626922	0.999796
TRY5	1.77944	1.71989	1.91262	0.89923	0.36853	0.999796
BC106179	8.67515	-1.03329	0.623399	-1.65751	0.0974156	0.999796
4930505N22RIK	3.57033	-0.0959959	0.934353	-0.10274	0.918169	0.999796
1700030K09RIK	50.5322	0.117113	0.330284	0.354581	0.722903	0.999796
ASB16	1.80871	-0.704506	1.28736	-0.547247	0.584209	0.999796
CCSER2	663.908	-0.0352775	0.145248	-0.242878	0.8081	0.999796
OLFR11	0.0565976	-0.327182	3.2603	-0.100354	0.920064	0.999796
GHDC	71.1396	-0.0283935	0.183976	-0.154333	0.877347	0.999796
ATPAF2	85.8063	0.28014	0.244153	1.1474	0.251218	0.999796
RABGEF1	222.593	0.0603192	0.13854	0.435392	0.663278	0.999796
4933413J09RIK	5.0545	1.57498	0.868713	1.813	0.0698322	0.999796
TRPA1	174.774	0.371574	0.418661	0.887528	0.374795	0.999796
PTPRB	146.272	0.813245	0.383376	2.12127	0.033899	0.999796
BC005561	202.653	-0.362087	0.1685	-2.14889	0.0316435	0.999796
IPO5	356.088	0.0276862	0.156933	0.17642	0.859964	0.999796
1600020E01RIK	29.215	-0.173541	0.311306	-0.557461	0.577213	0.999796
WDR20RT	4.45074	0.297116	1.11429	0.266642	0.789745	0.999796
MPZ	5.32527	-0.274913	0.778691	-0.353045	0.724054	0.999796
MYT1	11.6636	-0.265232	0.572206	-0.463525	0.642988	0.999796
RLF	182.56	-0.0803985	0.142156	-0.565565	0.57169	0.999796
1700066N21RIK	0.787841	-1.52156	1.63164	-0.932533	0.351061	0.999796
UBTF	1354.26	0.0932937	0.165638	0.563238	0.573273	0.999796
GM5741	0.520734	2.45282	3.22818	0.759816	0.447364	0.999796
AI847159	0.836097	-0.0372474	1.79915	-0.0207027	0.983483	0.999796
PRPF40A	490.076	0.017304	0.131438	0.131651	0.89526	0.999796
NGP	1.9872	0.145611	1.05714	0.137741	0.890445	0.999796
LAG3	9.16275	0.406594	0.663869	0.612461	0.540232	0.999796
TMEM159	81.1952	0.312327	0.268606	1.16277	0.244924	0.999796
SNORD65	0.0844524	-0.327182	3.2603	-0.100354	0.920064	0.999796
CALM5	4.1031	0.483653	0.901749	0.536349	0.591717	0.999796
VMN1R173	0.316961	1.88052	3.24973	0.578669	0.562813	0.999796
ALCAM	2862.99	-0.0398235	0.179018	-0.222456	0.823959	0.999796
6030407O03RIK	5.79938	0.5177	0.885905	0.584374	0.558969	0.999796
HEATR1	260.056	-0.0990858	0.190783	-0.519364	0.603507	0.999796
GM8363	0.853084	-0.385052	1.59589	-0.241278	0.80934	0.999796
NOP58	216.455	-0.321236	0.272415	-1.17921	0.238313	0.999796
ZFP709	22.8303	-0.342236	0.419427	-0.815963	0.414521	0.999796
GFPT2	27.7098	0.71998	0.594764	1.21053	0.226075	0.999796
OLFR598	0.197648	-1.45516	3.22217	-0.45161	0.65155	0.999796
MIR7236	0.620439	-0.915252	2.49038	-0.367515	0.713235	0.999796
TTC30B	47.7803	-0.0466372	0.232919	-0.200229	0.841301	0.999796
SNU13	171.964	0.168177	0.210029	0.800735	0.423285	0.999796
GEMIN2	24.2769	-0.124269	0.385276	-0.322546	0.747039	0.999796
GADD45G	125.712	0.142461	0.337602	0.421979	0.673041	0.999796
NPHS1	7.03187	0.411655	0.686576	0.599578	0.548788	0.999796
HS2ST1	49.7461	0.343719	0.459406	0.748182	0.45435	0.999796
NUP188	230.152	0.0378382	0.125013	0.302674	0.762138	0.999796
1810030O07RIK	131.775	-0.0804704	0.224262	-0.358823	0.719728	0.999796
PCK1	6.41345	0.690027	0.702571	0.982145	0.326028	0.999796
CCDC136	162.697	-0.166382	0.249583	-0.66664	0.505002	0.999796
MARCKSL1-PS4	3.90657	2.28017	1.28383	1.77606	0.0757224	0.999796
SBSPON	2.58066	1.34214	1.04345	1.28625	0.198355	0.999796
NKAIN4	2.69187	1.35158	1.1855	1.14009	0.254247	0.999796
MIR3472	0.641047	-0.879712	2.08911	-0.421094	0.673687	0.999796
ZDHHC4	77.0572	-0.131271	0.216435	-0.606512	0.544175	0.999796
LRP10	679.489	0.24992	0.0952113	2.62489	0.0086676	0.999796
KIF17	15.6826	0.314705	0.437272	0.7197	0.471709	0.999796
AP4B1	78.0274	-0.19707	0.208048	-0.947232	0.34352	0.999796
ARHGAP19	22.5389	0.295497	0.426179	0.693363	0.488082	0.999796
LIPA	249.724	0.392071	0.411989	0.951655	0.341272	0.999796
BIVM	51.9138	0.136108	0.319723	0.425705	0.670323	0.999796
PABPC4	207.842	-0.0666319	0.177674	-0.375024	0.707643	0.999796
GM46993	0.286841	-1.97655	3.18468	-0.620642	0.534835	0.999796
PABPN1L	2.73188	0.328179	1.36063	0.241197	0.809402	0.999796
CITED1	2.88688	1.36672	1.21656	1.12343	0.261254	0.999796
TRIOBP	380.058	0.103435	0.111282	0.92948	0.35264	0.999796
SSBP4	342.946	0.337399	0.169403	1.9917	0.046404	0.999796
LRCH3	333.929	-0.205674	0.126698	-1.62333	0.104518	0.999796
RP9	192.208	0.286537	0.171224	1.67346	0.0942374	0.999796
SNCB	2.06223	0.216874	1.21763	0.178112	0.858635	0.999796
TMCC2	30.0386	0.288811	0.350021	0.825124	0.409301	0.999796
VMN2R96	0.399475	2.10978	2.75101	0.76691	0.443135	0.999796
MIR669B	1.00727	-0.0670365	1.57647	-0.0425233	0.966082	0.999796
D130043K22RIK	9.24096	0.00932369	0.536044	0.0173935	0.986123	0.999796
RPL32	1321.73	0.243428	0.189654	1.28354	0.199305	0.999796
D630010B17RIK	1.434	0.0905362	1.52626	0.059319	0.952698	0.999796
CEP95	110.134	-0.155742	0.216697	-0.718706	0.472322	0.999796
CALCA	8.10573	-0.541874	0.547693	-0.989375	0.32248	0.999796
DDX23	556.71	0.12715	0.104245	1.21973	0.222568	0.999796
RANBP10	208.279	-0.0442807	0.166819	-0.265442	0.790669	0.999796
GM15050	0.192443	-0.483518	3.2535	-0.148615	0.881858	0.999796
SPG7	306.485	-0.185121	0.10686	-1.73237	0.083208	0.999796
CYP4A32	3.00182	-0.0177135	0.870156	-0.0203567	0.983759	0.999796
DCC	15.1076	1.44287	0.876328	1.64649	0.0996619	0.999796
G630025P09RIK	7.52846	0.245505	0.597745	0.410718	0.681279	0.999796
FAM81A	3.52945	-0.384305	0.773528	-0.496821	0.619315	0.999796
RHOH	18.378	0.109811	0.46705	0.235117	0.814118	0.999796
OLFR26	0.0687012	0.806347	3.2603	0.247323	0.804658	0.999796
SIGLECH	0.923505	-0.61868	1.56725	-0.394754	0.693024	0.999796
MBTPS2	59.4423	-0.176858	0.241578	-0.732095	0.46411	0.999796
GM20757	11.8759	-0.0515559	0.444905	-0.115881	0.907747	0.999796
RAMP3	3.94747	-0.777961	0.95546	-0.814227	0.415515	0.999796
UBQLN3	0.704589	1.29972	1.92144	0.676427	0.498769	0.999796
PYGB	359.556	-0.136508	0.168182	-0.811669	0.416982	0.999796
SLC12A5	61.0659	-0.554943	0.345714	-1.60521	0.108448	0.999796
NDST2	161.286	0.185848	0.18421	1.00889	0.313027	0.999796
IQUB	6.05817	0.713177	0.73797	0.966404	0.333842	0.999796
DEFA17	0.147949	1.21854	3.2603	0.373752	0.708589	0.999796
SMARCC1	634.818	-0.227671	0.10835	-2.10126	0.0356183	0.999796
4930432K21RIK	14.0373	0.263945	0.439093	0.601115	0.547764	0.999796
FCRLA	2.75706	0.234676	0.973521	0.241059	0.80951	0.999796
CPB1	0.566326	2.60263	2.5207	1.0325	0.301836	0.999796
GM6083	0.191181	1.21854	3.2603	0.373752	0.708589	0.999796
PPAT	102.714	-0.210617	0.242299	-0.869241	0.384715	0.999796
SRSF5	2134.66	-0.302604	0.159575	-1.89631	0.0579189	0.999796
OLFR389	0.247332	-1.74804	3.19952	-0.546345	0.584829	0.999796
GFRAL	1.12915	2.59	2.46228	1.05187	0.292859	0.999796
1700028K03RIK	1.06031	-2.79906	1.52237	-1.83862	0.0659712	0.999796
ZFP365	8.3601	-0.92923	0.575842	-1.61369	0.106595	0.999796
PRMT5	178.711	0.0268045	0.16069	0.166809	0.86752	0.999796
AU018091	12.6339	0.349941	0.423796	0.82573	0.408957	0.999796
CFAP70	18.0562	0.339375	0.51608	0.657601	0.510794	0.999796
AAED1	148.466	0.425082	0.165981	2.56102	0.0104365	0.999796
GM13277	0.236864	0.497206	3.2603	0.152503	0.87879	0.999796
MTSS1	405.855	0.318199	0.191622	1.66055	0.0968037	0.999796
GM42274	9.15996	0.178769	0.499895	0.357614	0.720632	0.999796
TMEM135	227.327	-0.125224	0.151325	-0.827518	0.407943	0.999796
GM12530	2.54519	2.51093	1.58274	1.58644	0.112639	0.999796
ECM2	18.8812	0.0540188	0.397968	0.135737	0.89203	0.999796
KRTAP19-5	0.286841	-1.97655	3.18468	-0.620642	0.534835	0.999796
KCNF1	54.9059	0.293719	0.446318	0.658094	0.510478	0.999796
H2AL1M	0.200018	-1.46951	3.22095	-0.456234	0.648221	0.999796
AV026068	0.967484	1.50181	2.16837	0.692601	0.48856	0.999796
MIR7087	0.814038	-0.80431	1.81185	-0.443916	0.657103	0.999796
NR5A1	1.11636	-0.82319	1.31479	-0.626099	0.53125	0.999796
GM4349	8.2206	-0.52703	0.572567	-0.920468	0.357328	0.999796
GM34068	2.03403	-0.17148	1.31916	-0.129992	0.896573	0.999796
FOXH1	5.2066	0.098544	1.33329	0.0739106	0.941082	0.999796
DACH2	30.8033	0.337189	0.470519	0.716632	0.473601	0.999796
PCDHA10	1.43324	1.54065	1.48525	1.0373	0.299595	0.999796
VMN1R58	0.589624	0.634712	2.28317	0.277996	0.781015	0.999796
NABP2	160.198	0.358469	0.154529	2.31975	0.0203542	0.999796
KRT8	4191.32	0.0495006	0.193775	0.255454	0.798372	0.999796
GREB1	464.584	-0.361363	0.380978	-0.948515	0.342867	0.999796
MIR186	1.54837	0.505645	1.31056	0.385824	0.699627	0.999796
GM41341	0.945283	0.404754	2.08854	0.193798	0.846334	0.999796
SH3D19	669.215	-0.255892	0.149774	-1.70852	0.08754	0.999796
DQ267100	13.106	-0.340851	0.69975	-0.487104	0.626185	0.999796
CACTIN	258.63	0.0710528	0.11765	0.603935	0.545887	0.999796
ZSCAN18	108.524	-0.0539994	0.169054	-0.319421	0.749407	0.999796
4930572K03RIK	0.326789	-0.309365	2.90254	-0.106584	0.915119	0.999796
IDUA	65.4205	0.261524	0.177767	1.47116	0.141248	0.999796
4930453L07RIK	1.30892	-0.379059	1.71089	-0.221556	0.824659	0.999796
IP6K2	209.13	-0.161076	0.227253	-0.708795	0.478452	0.999796
IFNGAS1	1.143	-2.20259	1.40158	-1.5715	0.116066	0.999796
FAM124A	11.8383	0.702775	0.699086	1.00528	0.314764	0.999796
INTS13	186.285	-0.0581363	0.142797	-0.407126	0.683915	0.999796
MPDZ	92.4358	-0.270477	0.307462	-0.879706	0.379018	0.999796
TRIM61	2.12802	-0.482029	0.962004	-0.501067	0.616324	0.999796
FILIP1L	337.231	-0.244851	0.228261	-1.07268	0.283416	0.999796
ARNTL	228.447	0.321881	0.189197	1.7013	0.088887	0.999796
MRPL53	29.2011	-0.173717	0.478082	-0.363362	0.716334	0.999796
TNNI1	2.07089	1.21621	1.44438	0.84203	0.399771	0.999796
OLFR272	0.941449	2.40732	1.53697	1.56627	0.117285	0.999796
EPHX3	3.27322	-1.35741	0.749889	-1.81015	0.0702726	0.999796
PKNOX2	17.2347	0.186187	0.425804	0.43726	0.661923	0.999796
USP54	372.104	-0.37176	0.18483	-2.01136	0.0442872	0.999796
HIST1H2AE	26.9001	-0.381037	0.342315	-1.11312	0.265658	0.999796
YIPF3	263.98	-0.0203769	0.126105	-0.161587	0.871631	0.999796
AMIGO2	27.6817	0.761185	0.395548	1.92438	0.0543068	0.999796
GALK1	95.7183	0.0396449	0.168918	0.2347	0.814442	0.999796
CDC6	15.1278	0.651423	0.359086	1.81411	0.0696605	0.999796
HFE	61.5707	0.166719	0.231013	0.721688	0.470486	0.999796
NDUFB4	31.1205	-0.020127	0.383116	-0.0525351	0.958102	0.999796
RBFOX2	664.396	-0.055926	0.0961064	-0.581918	0.560622	0.999796
4930505K13RIK	0.678408	1.95798	1.88764	1.03726	0.299615	0.999796
BC030500	4.08277	-0.0545274	1.18041	-0.0461935	0.963156	0.999796
1810032O08RIK	34.3387	-0.33972	0.373849	-0.90871	0.363503	0.999796
ABHD15	20.515	0.863215	0.684686	1.26075	0.207401	0.999796
DNAH7C	11.2945	-0.0693111	0.511557	-0.13549	0.892224	0.999796
1700003L19RIK	1.32366	1.44639	2.35666	0.613745	0.539384	0.999796
CRYGE	1.0343	2.49224	2.09164	1.19153	0.233447	0.999796
OLFR470	0.0784274	-0.327182	3.2603	-0.100354	0.920064	0.999796
GM1979	1.00915	-0.30463	1.57457	-0.193469	0.846592	0.999796
TMEM168	135.034	-0.120029	0.188277	-0.637511	0.523792	0.999796
MED30	67.9402	0.278314	0.279805	0.99467	0.319897	0.999796
HAGHL	99.5475	0.102999	0.247526	0.416116	0.677325	0.999796
TUBG2	21.543	-0.154915	0.381931	-0.40561	0.685029	0.999796
CD209B	22.7673	0.34532	0.611936	0.564307	0.572545	0.999796
GM15941	0.448256	1.36806	2.73946	0.499391	0.617504	0.999796
1700074H08RIK	0.242127	-0.737007	3.11228	-0.236806	0.812807	0.999796
TRAF4	225.089	0.0799398	0.196333	0.407165	0.683887	0.999796
FAHD1	37.9071	-0.285598	0.286745	-0.995999	0.31925	0.999796
INPP5D	147.139	0.884973	0.373288	2.37075	0.0177521	0.999796
HHIP	9.71931	-0.722049	0.456591	-1.58139	0.113789	0.999796
MIR1949	12.7593	0.806134	0.539489	1.49425	0.135109	0.999796
MIR669H	0.49406	1.43175	2.68766	0.532714	0.594232	0.999796
OLFR536	2.09032	-0.293069	1.03498	-0.283163	0.777052	0.999796
GM16973	24.121	-0.748406	0.320719	-2.33352	0.0196207	0.999796
BACE1	154.757	0.095705	0.26552	0.360444	0.718515	0.999796
ATCAYOS	1.42473	0.671675	1.75705	0.382275	0.702257	0.999796
9930014A18RIK	54.1963	-0.0246043	0.324673	-0.0757818	0.939593	0.999796
ISOC1	67.8732	-0.0615351	0.263584	-0.233456	0.815408	0.999796
AKR1C14	2.33079	2.33121	1.53947	1.51429	0.129951	0.999796
KCND3OS	5.81631	0.927421	0.842408	1.10092	0.270933	0.999796
5330417C22RIK	37.569	-0.761085	0.519771	-1.46427	0.14312	0.999796
OLFR1180	0.318037	1.84806	3.25056	0.568538	0.56967	0.999796
DISP3	12.1174	1.087	0.763622	1.42348	0.154598	0.999796
GM38438	0.780836	-0.798527	2.07516	-0.384802	0.700384	0.999796
ICE2	65.3453	-0.119004	0.222282	-0.535372	0.592392	0.999796
S100A10	402.095	0.0521929	0.227202	0.22972	0.818309	0.999796
GM31938	0.977731	-2.26757	1.8417	-1.23124	0.218234	0.999796
PRDX1	1370.61	0.158281	0.202405	0.782005	0.434211	0.999796
PIK3C2B	171.782	-0.387477	0.228752	-1.69388	0.0902888	0.999796
MOGAT2	3.85453	0.398948	0.934394	0.426959	0.669409	0.999796
LRRC8D	280.286	0.1736	0.195181	0.889433	0.37377	0.999796
GUCA1A	9.96836	1.9847	0.862484	2.30114	0.0213837	0.999796
GM32688	2.1574	1.38864	1.19735	1.15976	0.246145	0.999796
MARVELD3	162.548	0.0248141	0.232065	0.106927	0.914847	0.999796
RRAGA	173.674	-0.288328	0.185001	-1.55852	0.119111	0.999796
IL4RA	1630.62	0.0243418	0.150922	0.161287	0.871868	0.999796
TMEM86A	42.3107	0.117334	0.40337	0.290884	0.77114	0.999796
NAV1	716.403	0.18535	0.326367	0.567921	0.570089	0.999796
SECTM1A	5.78853	0.429697	1.04377	0.411678	0.680575	0.999796
AF529169	3.44354	-0.608434	0.852659	-0.713572	0.475492	0.999796
PMPCA	275.734	-0.294318	0.171559	-1.71555	0.0862452	0.999796
AMHR2	3.85913	-0.684037	0.978391	-0.699144	0.484462	0.999796
CPNE2	99.6284	0.0835708	0.222497	0.375605	0.707211	0.999796
TXNDC9	188.215	-0.0650836	0.230433	-0.282441	0.777605	0.999796
4930550L24RIK	0.232401	0.497208	3.1444	0.158125	0.874359	0.999796
SLC16A9	7.28009	0.173631	0.627812	0.276565	0.782114	0.999796
VAX1	3.33716	1.48007	1.25006	1.184	0.236412	0.999796
OCM	1.51599	3.19426	1.58178	2.01941	0.0434449	0.999796
RRNAD1	80.3642	-0.187814	0.24317	-0.772356	0.439904	0.999796
OLFR691	0.306307	-0.361674	3.24486	-0.111461	0.911251	0.999796
MIR7057	0.0844524	-0.327182	3.2603	-0.100354	0.920064	0.999796
BEX4	53.2619	-0.133936	0.460862	-0.29062	0.771342	0.999796
TFAP4	72.0028	0.128578	0.304768	0.421889	0.673106	0.999796
PNKD	66.9252	-0.284716	0.267509	-1.06432	0.287183	0.999796
GM10549	2.18354	0.11626	1.37618	0.0844805	0.932674	0.999796
CES2C	2.64679	-0.182432	0.862151	-0.211601	0.832418	0.999796
POLR2F	108.923	0.316491	0.212151	1.49182	0.135746	0.999796
WDFY1	419.28	-0.141614	0.147763	-0.958388	0.337867	0.999796
CHCHD10	477.035	-0.0495764	0.273214	-0.181456	0.856009	0.999796
LGR4	326.928	0.0291013	0.280379	0.103793	0.917334	0.999796
1700003E16RIK	4.70837	-0.596058	0.694813	-0.857869	0.390965	0.999796
4933430H16RIK	2.97607	1.88979	1.57367	1.20088	0.229799	0.999796
CARD19	234.831	0.408236	0.191763	2.12886	0.0332656	0.999796
GM16740	7.78591	1.08176	0.557285	1.94112	0.0522432	0.999796
TBC1D5	232.607	0.159596	0.121295	1.31577	0.188251	0.999796
IFT57	70.3911	-0.569732	0.241629	-2.35788	0.0183798	0.999796
CSNK1D	543.585	0.0923711	0.109302	0.845103	0.398053	0.999796
SPAG7	427.77	0.204174	0.128872	1.58431	0.113123	0.999796
CD28	1.9196	-0.807672	1.25877	-0.641634	0.521111	0.999796
CLEC9A	7.93515	0.0359509	0.738927	0.0486528	0.961196	0.999796
MIR425	2.11067	-0.304611	1.22195	-0.249283	0.803142	0.999796
SNAPC2	70.4852	0.211772	0.223425	0.947845	0.343208	0.999796
PLXNA3	159.212	-0.0971899	0.181427	-0.535696	0.592169	0.999796
TMEM184A	152.151	0.225487	0.228155	0.988308	0.323002	0.999796
DCP2	103.265	-0.0604667	0.169534	-0.356665	0.721343	0.999796
IKZF5	80.1987	-0.201699	0.251564	-0.801779	0.422681	0.999796
B3GNT7	102.452	-0.121506	0.253756	-0.47883	0.63206	0.999796
COG4	242.062	-0.0195887	0.146654	-0.133571	0.893742	0.999796
STX18	106.97	0.0699947	0.162298	0.431274	0.666269	0.999796
GNL3	163.083	-0.0941643	0.172383	-0.54625	0.584894	0.999796
GM13546	4.08249	0.401186	0.943306	0.425298	0.67062	0.999796
LIPG	29.3357	0.196876	0.475444	0.414089	0.678809	0.999796
GRM3	1.12582	-0.382327	1.49892	-0.255069	0.79867	0.999796
ARIH2	277.867	0.0547978	0.137537	0.398423	0.690318	0.999796
PRKAG1	166.094	-0.0358097	0.190532	-0.187946	0.850919	0.999796
ELANE	0.153154	0.0850121	3.2603	0.026075	0.979198	0.999796
ITIH5L-PS	4.18205	0.494042	0.926011	0.533516	0.593676	0.999796
CUZD1	0.423553	1.21687	2.05412	0.592406	0.553579	0.999796
ARHGAP30	136.154	0.592675	0.48609	1.21927	0.222742	0.999796
GM3558	4.04481	0.991158	1.0513	0.942797	0.345785	0.999796
AY702103	4.07344	0.419702	0.772855	0.543053	0.587093	0.999796
AZGP1	3.67264	0.293309	0.808705	0.36269	0.716836	0.999796
GSE1	804.812	0.0647582	0.178938	0.361903	0.717424	0.999796
BCAS3OS1	1.79136	0.629768	1.56028	0.403623	0.68649	0.999796
BCL2L1	740.915	-0.0772705	0.188981	-0.40888	0.682628	0.999796
TMEM198B	106.593	0.0862292	0.20485	0.420939	0.6738	0.999796
TMPRSS11D	0.5245	-1.57431	2.12964	-0.739238	0.459762	0.999796
9630013K17RIK	1.99455	-0.0702118	1.14063	-0.0615553	0.950917	0.999796
SORBS2OS	2.12844	-0.0741775	0.964048	-0.0769437	0.938668	0.999796
LRRC61	36.5443	-0.039639	0.258488	-0.153349	0.878123	0.999796
PFDN2	118.717	0.26209	0.159146	1.64685	0.0995879	0.999796
FOXN3	246.406	0.111698	0.187205	0.596662	0.550733	0.999796
GON4L	345.579	-0.15451	0.125245	-1.23366	0.21733	0.999796
GLS2	4.50068	0.612218	0.889431	0.688325	0.491248	0.999796
0610030E20RIK	122.321	0.0120168	0.156024	0.0770192	0.938608	0.999796
TRPD52L3	0.518915	1.53863	2.23359	0.688859	0.490912	0.999796
ACOT12	7.38222	-0.0254902	0.606327	-0.0420403	0.966467	0.999796
RMDN2	32.8492	-0.283328	0.351143	-0.806873	0.41974	0.999796
CPN1	6.54668	1.41617	0.877982	1.61298	0.106748	0.999796
SHROOM1	31.9807	0.0974588	0.443212	0.219892	0.825955	0.999796
OLFR923	0.137402	1.21854	3.2603	0.373752	0.708589	0.999796
TCF24	11.3569	-0.251667	0.531503	-0.473501	0.635856	0.999796
SRPRB	86.4334	-0.264783	0.161089	-1.64371	0.100237	0.999796
RAPSN	2.32686	-1.85333	1.04449	-1.77439	0.075998	0.999796
OLFR930	0.0792476	0.806347	3.2603	0.247323	0.804658	0.999796
RPL28	755.006	0.135702	0.182504	0.743556	0.457145	0.999796
NPHP3	116.31	0.0115671	0.275067	0.0420518	0.966457	0.999796
NODAL	1.00646	0.51237	1.59324	0.321589	0.747764	0.999796
GALNT9	7.88473	0.692681	0.716038	0.967381	0.333354	0.999796
TSPAN18	26.7342	-0.463401	0.41775	-1.10928	0.26731	0.999796
APLP1	32.2333	0.0703939	0.36208	0.194415	0.845851	0.999796
MIR6387	0.270841	-1.01012	2.97589	-0.339436	0.734282	0.999796
FAN1	75.6982	-0.0572533	0.221663	-0.25829	0.796183	0.999796
2900060B14RIK	13.9894	0.385356	0.485057	0.794456	0.42693	0.999796
KCNK10	4.03124	0.455601	0.874369	0.521062	0.602323	0.999796
JAK3	212.306	0.194745	0.223997	0.86941	0.384623	0.999796
SLC4A10	3.98337	0.152374	1.08203	0.140823	0.88801	0.999796
GLOD4	197.494	-0.100605	0.139663	-0.720341	0.471315	0.999796
MEX3A	58.8863	-0.166435	0.280527	-0.593295	0.552984	0.999796
A230103J11RIK	13.1859	0.178887	0.482069	0.371083	0.710576	0.999796
B230311B06RIK	0.559088	0.636622	2.28815	0.278225	0.78084	0.999796
CXXC5	136.986	-0.259286	0.184394	-1.40615	0.159679	0.999796
MIR6336	0.253357	-1.77941	3.19734	-0.556528	0.57785	0.999796
EFCAB9	4.77358	0.401561	0.830294	0.483638	0.628643	0.999796
SOSTDC1	15.0321	0.38849	0.440436	0.882058	0.377745	0.999796
DGCR8	173.164	-0.312477	0.161831	-1.93088	0.0534981	0.999796
VMN1R204	0.237606	-0.773866	3.24486	-0.23849	0.811501	0.999796
STRAP	210.326	-0.324251	0.143132	-2.26539	0.0234886	0.999796
SLITRK4	3.24756	0.547877	1.2075	0.453729	0.650024	0.999796
TMEM64	292.082	0.14602	0.211168	0.691484	0.489262	0.999796
PDZD2	66.7442	1.31307	0.634033	2.07098	0.0383608	0.999796
HS3ST4	2.85554	-0.208764	0.953781	-0.21888	0.826743	0.999796
MTMR4	260.126	-0.0731154	0.147809	-0.49466	0.62084	0.999796
SLC44A1	347.268	0.253523	0.145691	1.74014	0.0818346	0.999796
BST1	35.4746	0.167206	0.716092	0.233498	0.815375	0.999796
MSI1	5.6517	0.0291793	0.913089	0.0319567	0.974507	0.999796
TST	21.3934	-0.498071	0.36839	-1.35202	0.176368	0.999796
PHOSPHO2	48.7603	-0.278785	0.256957	-1.08495	0.277945	0.999796
ZFR	813.951	-0.157493	0.130606	-1.20586	0.227873	0.999796
SCRN1	6.86782	-0.11948	0.725414	-0.164705	0.869176	0.999796
CCL24	1.33412	-0.343402	1.78167	-0.192742	0.847161	0.999796
TMED8	100.329	0.102761	0.183281	0.560673	0.575021	0.999796
HAUS8	27.9071	0.592216	0.38182	1.55103	0.120894	0.999796
S100G	14.214	-0.00981531	0.468008	-0.0209725	0.983268	0.999796
ARHGAP17	262.301	0.00305952	0.20855	0.0146704	0.988295	0.999796
PSPH	26.9458	0.0699786	0.320401	0.21841	0.82711	0.999796
CPTP	71.2841	0.317076	0.200816	1.57894	0.114349	0.999796
TEX13C3	1.52476	0.38583	1.43741	0.268419	0.788377	0.999796
GPR65	9.17647	0.642542	0.504678	1.27317	0.202957	0.999796
PHYHIPL	23.858	-0.151953	0.59726	-0.254417	0.799173	0.999796
AKAP14	1.15679	-0.156839	1.7187	-0.0912545	0.92729	0.999796
MIR3092	3.5585	-0.618976	0.999387	-0.619356	0.535682	0.999796
RNF149	390.442	0.270262	0.147764	1.82901	0.0673983	0.999796
BBOX1	0.691211	0.262919	2.15216	0.122165	0.902768	0.999796
SERINC2	367.735	0.0810924	0.223737	0.362446	0.717019	0.999796
ALG1	80.976	-0.0577012	0.21605	-0.267073	0.789413	0.999796
TUBA8	15.1996	0.818467	0.410256	1.99501	0.0460412	0.999796
SMARCA5-PS	16.0769	0.602921	0.557644	1.08119	0.279611	0.999796
HRCT1	18.6632	0.0671446	0.524146	0.128103	0.898068	0.999796
RIOX2	121.705	-0.218265	0.259204	-0.842061	0.399754	0.999796
GM42788	3.4652	-0.249998	0.96446	-0.25921	0.795473	0.999796
CCDC116	6.28408	-0.864044	0.799867	-1.08023	0.280038	0.999796
CSF2RB2	119.297	0.512739	0.509431	1.00649	0.314178	0.999796
APTX	107.455	-0.0909463	0.227069	-0.400523	0.688771	0.999796
MYPOP	25.3582	0.0757308	0.404363	0.187284	0.851438	0.999796
PRPF38A	182.941	-0.0768273	0.188194	-0.408234	0.683102	0.999796
PPP1R14B	168.927	0.251606	0.17151	1.46701	0.142374	0.999796
USP7	669.089	0.165241	0.113692	1.45341	0.146109	0.999796
FBXO7	116.438	-0.154125	0.195163	-0.789728	0.429687	0.999796
PKN1	532.901	0.258867	0.15245	1.69804	0.0894995	0.999796
IGSF23	14.9215	-0.302559	0.408543	-0.740579	0.458948	0.999796
CLDN7	358.876	-0.128084	0.231117	-0.554197	0.579444	0.999796
LCLAT1	105.318	0.162144	0.235483	0.688561	0.4911	0.999796
PNMT	0.191181	1.21854	3.2603	0.373752	0.708589	0.999796
SLC6A6	584.955	0.0683442	0.266489	0.256462	0.797594	0.999796
GM10125	4.75554	1.06125	0.792142	1.33972	0.180338	0.999796
ARMH1	4.61377	-0.142545	0.644128	-0.221299	0.82486	0.999796
CLIC4	713.181	0.397318	0.185616	2.14054	0.0323111	0.999796
4932438H23RIK	11.8655	0.625921	0.549681	1.1387	0.254829	0.999796
STRA8	2.18427	-1.29896	0.921265	-1.40997	0.158549	0.999796
USP47	659.999	-0.201287	0.11984	-1.67962	0.0930303	0.999796
NEAT1	7264.39	0.240202	0.199154	1.20611	0.227775	0.999796
ZBTB38	358.444	-0.0665567	0.139881	-0.47581	0.63421	0.999796
GM3435	14.895	-0.683382	0.382836	-1.78505	0.0742535	0.999796
OLFR120	0.0687012	0.806347	3.2603	0.247323	0.804658	0.999796
4931422A03RIK	1.35577	-0.60184	1.67454	-0.359407	0.719291	0.999796
PBXIP1	1091.38	0.0492216	0.171151	0.287591	0.77366	0.999796
ST6GAL1	192.148	-0.389695	0.308035	-1.2651	0.205836	0.999796
ADAM15	349.972	0.265159	0.23541	1.12637	0.26001	0.999796
SLC6A3	5.04596	0.0326097	0.666593	0.0489199	0.960983	0.999796
IL12B	4.24819	-0.582401	0.730383	-0.797391	0.425224	0.999796
NPM3-PS1	2.50621	0.171878	0.923883	0.186038	0.852415	0.999796
FAHD2A	52.2222	-0.131232	0.326247	-0.402247	0.687502	0.999796
RECK	55.2468	0.224545	0.400031	0.561318	0.574581	0.999796
TENM1	11.9171	-0.18806	0.815421	-0.230629	0.817603	0.999796
CMTM2B	0.890836	-1.07158	1.58133	-0.677643	0.497998	0.999796
4930451I11RIK	1.00948	3.4337	1.66906	2.05727	0.0396606	0.999796
DYNAP	1.08964	-0.954828	1.97277	-0.484003	0.628384	0.999796
DSCAML1	19.0811	0.108945	0.463565	0.235016	0.814196	0.999796
ZFP462	274.261	-0.443355	0.298729	-1.48414	0.137773	0.999796
ZFP397	182.432	-0.280151	0.162717	-1.72171	0.0851225	0.999796
GM17660	2.05538	0.417458	1.59276	0.262097	0.793247	0.999796
EIF4G1	2162.59	-0.0535347	0.0790854	-0.676923	0.498455	0.999796
SLC28A1	1.82972	-0.877577	1.4704	-0.596829	0.550622	0.999796
PARS2	22.0614	-0.129975	0.454	-0.286289	0.774657	0.999796
GABRA1	5.29726	1.85244	0.936627	1.97778	0.0479537	0.999796
AFF2	10.8611	-0.838332	0.582708	-1.43868	0.15024	0.999796
CYP4F13	79.9165	0.130384	0.174077	0.748998	0.453858	0.999796
BC024386	0.306613	1.73984	3.25296	0.534849	0.592754	0.999796
SLC22A17	148.693	0.0229193	0.221921	0.103277	0.917743	0.999796
SSMEM1	1.5868	-0.367946	1.12882	-0.325957	0.744457	0.999796
VMN1R82	0.373107	1.21854	3.2603	0.373752	0.708589	0.999796
QPRT	1.2512	-1.4122	1.59835	-0.883533	0.376948	0.999796
NT5C3	60.0492	-0.369378	0.282501	-1.30753	0.191033	0.999796
UTS2B	0.599638	1.3964	2.241	0.623114	0.53321	0.999796
SCN1A	7.3841	0.0568062	0.810232	0.070111	0.944105	0.999796
UFSP2	90.973	0.105227	0.153675	0.684739	0.493509	0.999796
LARGE2	73.7309	0.338379	0.261992	1.29156	0.196509	0.999796
UBP1	353.19	0.0503886	0.151789	0.331964	0.739916	0.999796
SVS3A	0.728191	1.78909	2.57676	0.694317	0.487483	0.999796
VSTM2L	1.73057	-0.318784	1.66727	-0.191201	0.848368	0.999796
STIM1	292.512	-0.0493806	0.181855	-0.271538	0.785977	0.999796
OLFR1000	0.0844524	-0.327182	3.2603	-0.100354	0.920064	0.999796
CATSPER1	2.33641	-0.504707	1.1942	-0.422633	0.672563	0.999796
PTCHD4	3.40309	1.45424	0.909861	1.59831	0.109973	0.999796
PLSCR3	207.68	0.206615	0.195552	1.05657	0.290707	0.999796
BAZ1A	286.957	0.145182	0.269252	0.539204	0.589746	0.999796
HIVEP2	643.517	-0.0318991	0.122513	-0.260372	0.794577	0.999796
2010308F09RIK	0.742716	0.608348	1.84365	0.329969	0.741423	0.999796
GM15348	3.26951	-0.305559	0.964159	-0.316918	0.751306	0.999796
FUT1	22.5894	0.222188	0.398957	0.556922	0.577581	0.999796
RPAIN	76.2807	0.0238366	0.238352	0.100006	0.92034	0.999796
CHIL6	0.927639	1.52497	1.9094	0.798665	0.424485	0.999796
ARMCX4	85.6752	-0.171426	0.279468	-0.613402	0.53961	0.999796
CD302	109.029	0.250258	0.361795	0.691713	0.489118	0.999796
DHX37	273.382	0.139781	0.124335	1.12423	0.260916	0.999796
PSG28	1.32143	0.820433	1.54067	0.532517	0.594368	0.999796
IRF2	333.893	0.0891543	0.163128	0.546531	0.584701	0.999796
KIF2C	18.2863	-0.224024	0.450314	-0.497484	0.618848	0.999796
RUNX2	192.026	0.0385559	0.381721	0.101005	0.919546	0.999796
MIR465D	0.0844524	-0.327182	3.2603	-0.100354	0.920064	0.999796
GM5142	0.0868228	-0.327182	3.2603	-0.100354	0.920064	0.999796
ZBTB14	98.5096	0.0273409	0.174023	0.15711	0.875158	0.999796
MIR7081	0.158436	1.21854	3.2603	0.373752	0.708589	0.999796
SOX18	22.2342	0.85109	0.504126	1.68825	0.0913631	0.999796
LRFN5	2.32673	1.40374	1.75008	0.8021	0.422495	0.999796
CD33	41.2874	0.275767	0.567145	0.486238	0.626798	0.999796
TMEM106B	257.115	-0.168727	0.15098	-1.11755	0.263761	0.999796
TARBP1	109.967	0.0392441	0.249982	0.156988	0.875254	0.999796
GM5087	0.84064	-0.690518	2.11035	-0.327205	0.743513	0.999796
KRTAP5-3	0.64412	1.81278	3.07457	0.589606	0.555455	0.999796
CDK2AP2	119.265	0.0906499	0.247475	0.366299	0.714142	0.999796
MIR669A-3	0.231581	-0.737489	3.15362	-0.233855	0.815098	0.999796
CFHR1	1.3843	2.94955	2.79347	1.05587	0.291026	0.999796
COL4A3	229.481	-0.322809	0.279347	-1.15559	0.247851	0.999796
RDH16F2	3.86704	-0.197269	0.82874	-0.238034	0.811854	0.999796
MIR6997	2.05209	4.3589	3.03626	1.43561	0.151112	0.999796
AMIGO3	13.5385	0.673345	0.467673	1.43978	0.149931	0.999796
SSXB3	0.999789	-2.69209	1.57361	-1.71077	0.0871238	0.999796
ZFP185	31.1066	-0.211062	0.352447	-0.598846	0.549276	0.999796
OLFR742	0.0844524	-0.327182	3.2603	-0.100354	0.920064	0.999796
D7ERTD143E	0.0844524	-0.327182	3.2603	-0.100354	0.920064	0.999796
SPAG5	27.3292	-0.0932199	0.536925	-0.173618	0.862166	0.999796
CHTF18	23.2642	0.317404	0.353737	0.897287	0.369566	0.999796
HIGD1B	3.88291	0.289914	0.855476	0.338892	0.734691	0.999796
AASDH	73.4566	0.0572635	0.221875	0.258089	0.796338	0.999796
GRAMD4	659.214	0.0645857	0.1552	0.416145	0.677304	0.999796
AMN1	51.8107	-0.230374	0.210484	-1.09449	0.273738	0.999796
DNALI1	5.46418	0.502041	0.789129	0.636197	0.524648	0.999796
GM5122	2.14387	0.129652	1.08551	0.119438	0.904928	0.999796
FARP1	683.874	-0.0447919	0.119577	-0.374587	0.707967	0.999796
SERPINC1	3.61814	-0.888266	0.819626	-1.08375	0.278478	0.999796
OLFR1309	0.295116	0.497206	3.2603	0.152503	0.87879	0.999796
DDX25	2.01604	-0.597385	1.04629	-0.570957	0.568029	0.999796
TRHDE	3.99792	0.292683	0.880461	0.33242	0.739572	0.999796
SIDT1	6.23805	0.464733	0.780178	0.595676	0.551392	0.999796
ZFP33B	19.2526	-0.547067	0.632877	-0.864412	0.387362	0.999796
1700101O22RIK	0.217342	-0.483518	3.2535	-0.148615	0.881858	0.999796
GM36536	0.500369	-1.29375	2.21584	-0.583864	0.559312	0.999796
MIR669C	0.111934	0.806347	3.2603	0.247323	0.804658	0.999796
TRIR	873.015	0.130445	0.133173	0.979521	0.327323	0.999796
FOXO6	7.40493	0.277213	0.692546	0.400281	0.688949	0.999796
PITPNC1	65.7433	0.067508	0.267586	0.252286	0.80082	0.999796
OLFR1427	0.0784274	-0.327182	3.2603	-0.100354	0.920064	0.999796
STT3A	472.242	0.0386882	0.140738	0.274896	0.783396	0.999796
9930111H07RIK	0.260324	-1.0094	3.01139	-0.335195	0.737478	0.999796
SMIM10L2A	20.0257	0.431466	0.515334	0.837254	0.40245	0.999796
GM3137	1.38747	0.913046	1.41609	0.644767	0.519078	0.999796
ZFP575	3.36924	-0.0181564	0.854551	-0.0212467	0.983049	0.999796
TTYH2	61.2734	0.423146	0.615046	0.687991	0.491458	0.999796
D130009I18RIK	3.40261	0.203539	1.05258	0.193371	0.846669	0.999796
DBF4	24.4015	-0.106353	0.301503	-0.352742	0.724282	0.999796
SNX18	213.553	0.100085	0.250231	0.399971	0.689178	0.999796
2610020C07RIK	11.2357	-0.292402	0.425248	-0.687604	0.491702	0.999796
FAM118B	36.4541	-0.165292	0.343423	-0.481308	0.630297	0.999796
RNF165	3.93381	-1.04567	0.72609	-1.44014	0.149829	0.999796
LOC100862268	0.68435	0.30587	1.7043	0.179469	0.857569	0.999796
TAS2R113	0.274813	-0.735571	2.99871	-0.245296	0.806227	0.999796
7530416G11RIK	2.5147	0.178778	1.04393	0.171254	0.864024	0.999796
MKLN1	358.936	-0.155744	0.151349	-1.02904	0.303461	0.999796
DBN1	223.752	-0.0893008	0.332877	-0.268269	0.788492	0.999796
P2RX1	2.17441	-0.867431	1.15207	-0.752935	0.451489	0.999796
SNORD104	7.30835	-0.681602	0.623304	-1.09353	0.274161	0.999796
FTHL17A	0.450827	1.31298	2.72435	0.481943	0.629846	0.999796
VMN2R88	1.50414	0.683489	1.78018	0.383944	0.70102	0.999796
4931430N09RIK	1.90737	-0.194759	1.28846	-0.151156	0.879853	0.999796
GM10244	1.13421	-1.16842	1.77819	-0.657086	0.511126	0.999796
GPBP1L1	368.625	-0.0380516	0.167285	-0.227466	0.820061	0.999796
RPS28	657.687	0.228885	0.201847	1.13396	0.256813	0.999796
NHLRC1	11.9498	0.814971	0.493484	1.65146	0.0986441	0.999796
ABTB1	163.563	0.146875	0.182792	0.803506	0.421682	0.999796
TRIM24	102.768	-0.0449178	0.194904	-0.230461	0.817734	0.999796
TOX4	193.788	-0.135722	0.162963	-0.832838	0.404936	0.999796
SHTN1	284.716	0.189868	0.290387	0.653844	0.513212	0.999796
HSD17B4	364.92	-0.321016	0.152735	-2.10179	0.035572	0.999796
USO1	474.836	-0.132845	0.143641	-0.924842	0.355048	0.999796
ACP2	215.826	0.145265	0.149014	0.974843	0.329638	0.999796
GM16907	5.24727	-0.354365	0.610758	-0.580206	0.561776	0.999796
IQCD	5.90419	-0.391247	0.61989	-0.631156	0.527938	0.999796
MAGEB16-PS1	3.96241	-0.252954	1.12824	-0.224203	0.822599	0.999796
MIR598	0.111934	0.806347	3.2603	0.247323	0.804658	0.999796
HSD17B6	0.82953	-0.66015	2.42054	-0.272729	0.785062	0.999796
CRTC2	171.071	-0.0511493	0.145941	-0.350481	0.725978	0.999796
SOX30	1.36814	-0.452968	1.21086	-0.374087	0.708339	0.999796
HMCES	115.452	-0.152273	0.165794	-0.918446	0.358385	0.999796
RSF1OS2	9.52465	1.46752	0.738827	1.98628	0.0470017	0.999796
KCNH5	2.12532	0.778444	1.3081	0.595093	0.551781	0.999796
MIR466N	0.331785	-2.17395	3.17357	-0.685017	0.493333	0.999796
COX5B	448.859	0.188689	0.179096	1.05357	0.292082	0.999796
WASF3	81.1636	0.037003	0.34412	0.107529	0.914369	0.999796
ELF3	492.995	0.139657	0.274707	0.508385	0.611184	0.999796
GM5476	0.422918	0.233849	2.0628	0.113365	0.909741	0.999796
LAMC1	1630.4	0.0975878	0.118325	0.824744	0.409517	0.999796
DYRK2	170.331	0.0828662	0.20964	0.395278	0.692638	0.999796
CRYZL1	98.3337	-0.0483686	0.177606	-0.272337	0.785363	0.999796
IFITM6	2.21055	4.44282	2.3117	1.92188	0.0546206	0.999796
OLFR112	0.316902	1.88036	3.24974	0.578617	0.562848	0.999796
ZFP385A	102.872	0.04418	0.278217	0.158797	0.873829	0.999796
NEUROG2	2.20991	2.11129	1.59139	1.3267	0.184609	0.999796
BCDIN3D	19.3257	-0.0735383	0.394935	-0.186204	0.852285	0.999796
MYLPF	4.27257	-0.504463	0.7418	-0.680053	0.496471	0.999796
NINJ2	1.61083	2.4013	1.96695	1.22083	0.222152	0.999796
T	1.96082	-0.0482978	1.64097	-0.0294325	0.97652	0.999796
SLC18A2	2.12119	1.15159	1.34653	0.855226	0.392426	0.999796
CD3EAP	137.119	0.0126224	0.17513	0.0720745	0.942543	0.999796
TBC1D23	169.858	0.0581889	0.142581	0.408112	0.683191	0.999796
OLFR988	0.932767	3.18357	3.20606	0.992986	0.320717	0.999796
SNRPB2	82.8158	-0.157629	0.259103	-0.608366	0.542945	0.999796
1700061J23RIK	0.477253	1.73857	3.18465	0.54592	0.585121	0.999796
ZFP759	16.9982	-0.157926	0.444449	-0.355329	0.722343	0.999796
OLFR1271	0.497163	-1.40864	2.16512	-0.650606	0.515301	0.999796
1700025B11RIK	1.39997	0.876226	1.49144	0.587504	0.556866	0.999796
SNX31	3.89403	0.408225	0.74745	0.546157	0.584958	0.999796
GPATCH8	630.043	-0.00153075	0.0977382	-0.0156618	0.987504	0.999796
MRPL4	128.86	-0.0686223	0.186768	-0.367419	0.713306	0.999796
OLFR816	0.0844524	-0.327182	3.2603	-0.100354	0.920064	0.999796
PDLIM5	782.366	-0.0892888	0.162932	-0.548014	0.583682	0.999796
FASL	1.64493	0.556297	1.11858	0.497324	0.618961	0.999796
USP18	16.2988	0.325515	0.5176	0.628894	0.529419	0.999796
NRBP2	429.696	-0.0195243	0.213693	-0.0913662	0.927202	0.999796
GXYLT2	27.0699	-0.087749	0.697178	-0.125863	0.89984	0.999796
GM16104	2.64903	0.584313	1.17484	0.497357	0.618937	0.999796
DCLRE1B	52.5895	0.052925	0.299413	0.176762	0.859695	0.999796
PCDHGB6	90.7707	-0.272478	0.205706	-1.3246	0.185305	0.999796
AVPR2	0.854645	-1.42163	2.02495	-0.702056	0.482644	0.999796
UMPS	103.785	0.14966	0.235306	0.636023	0.524761	0.999796
SDAD1	184.975	0.0321165	0.114625	0.280187	0.779334	0.999796
TEC	249.096	0.12193	0.151659	0.803976	0.421411	0.999796
6720468P15RIK	3.83042	0.287712	0.826332	0.348179	0.727705	0.999796
OLFR820	0.260468	-1.81538	3.19491	-0.568209	0.569893	0.999796
GM20257	9.39061	-0.0586162	0.569082	-0.103001	0.917962	0.999796
CCR1	43.6591	-0.173577	0.484056	-0.358589	0.719902	0.999796
RAD52	69.5969	-0.03789	0.22474	-0.168595	0.866115	0.999796
TM7SF3	122.092	0.134348	0.187683	0.715823	0.474101	0.999796
NMB	9.96406	-0.0986671	0.574581	-0.17172	0.863657	0.999796
FAM83G	72.1505	0.2475	0.180809	1.36885	0.171047	0.999796
PLCD3	575.255	0.0113499	0.157022	0.0722826	0.942377	0.999796
RPRL2	1.47269	-0.250156	1.2952	-0.193142	0.846848	0.999796
ELAC2	132.251	-0.0381988	0.145849	-0.261907	0.793393	0.999796
CLPTM1	483.452	0.27962	0.132305	2.11345	0.0345618	0.999796
TIMP4	1.29688	-1.02309	1.11793	-0.915166	0.360104	0.999796
POLR1A	310.563	-0.139471	0.134446	-1.03737	0.299563	0.999796
SLC25A2	2.83341	0.249089	0.813526	0.306184	0.759464	0.999796
MRPL15	187.552	0.339761	0.295748	1.14882	0.250631	0.999796
NKX1-2	1.98666	-0.314184	1.34255	-0.23402	0.81497	0.999796
C86187	0.43539	-0.237114	2.72122	-0.0871351	0.930564	0.999796
BCHE	12.7564	-0.881974	0.56268	-1.56745	0.117009	0.999796
GM10687	6.84078	-0.419363	0.694754	-0.603614	0.546101	0.999796
ZFP595	36.4387	-0.146131	0.347156	-0.420937	0.673801	0.999796
MIR30A	1.88774	-0.190134	1.35632	-0.140183	0.888515	0.999796
ZFP553	116.187	-0.0273784	0.186372	-0.146901	0.88321	0.999796
KLK10	1.67912	-0.480122	1.20183	-0.399491	0.689532	0.999796
LGI4	16.0211	0.169905	0.707243	0.240235	0.810148	0.999796
VMN2R104	0.27087	-1.01012	2.97579	-0.339447	0.734273	0.999796
MCOLN1	148.499	-0.0397951	0.206122	-0.193066	0.846908	0.999796
PDCD7	77.3187	0.16982	0.194658	0.872399	0.382991	0.999796
LMOD1	18.7924	0.0203566	0.435597	0.0467327	0.962726	0.999796
OLFR9	0.78823	-1.48673	2.08035	-0.714652	0.474824	0.999796
INKA1	9.38863	0.60574	0.600685	1.00842	0.313255	0.999796
GPR155	29.703	0.652974	0.443354	1.4728	0.140804	0.999796
SCP2	477.242	0.111729	0.13361	0.836232	0.403024	0.999796
C030006K11RIK	40.4973	0.00632663	0.218567	0.028946	0.976908	0.999796
9330111N05RIK	3.09574	1.60682	1.17258	1.37033	0.170584	0.999796
ERBB3	1230.73	0.134469	0.230207	0.584123	0.559137	0.999796
MAST2	409.011	0.114471	0.170297	0.67218	0.501469	0.999796
CDH12	4.55655	1.90519	1.05353	1.80839	0.0705455	0.999796
TMEM183A	183.34	0.0141719	0.171642	0.0825663	0.934196	0.999796
PGM5	1350.71	0.106987	0.205519	0.520572	0.602665	0.999796
LUC7L	308.653	-0.191708	0.153746	-1.24692	0.212427	0.999796
SYT13	30.9861	0.638487	0.42356	1.50743	0.131701	0.999796
CNOT2	292.461	-0.186907	0.190603	-0.980608	0.326786	0.999796
GM4922	0.620856	1.47807	2.24106	0.659537	0.509551	0.999796
UBXN4	575.249	-0.077307	0.136143	-0.567835	0.570147	0.999796
PKD1L3	14.5143	0.726825	0.579101	1.25509	0.209445	0.999796
TMEM239	0.50624	-1.31544	2.18172	-0.602938	0.54655	0.999796
MIR1A-1	0.237606	-0.773866	3.24486	-0.23849	0.811501	0.999796
RAB3A	40.0881	-0.456158	0.252095	-1.80947	0.0703779	0.999796
TACR3	37.0518	1.13393	0.412397	2.7496	0.00596674	0.999796
CRAT	186.089	0.118906	0.221527	0.536758	0.591435	0.999796
SNORA70	28.3551	1.20159	0.592005	2.02969	0.0423881	0.999796
APOA4	2.7653	1.6095	1.41958	1.13379	0.256883	0.999796
MYHAS	1.21089	0.198951	1.8347	0.108438	0.913648	0.999796
MIRC35HG	4.08452	0.879147	1.0455	0.840883	0.400413	0.999796
TCP1	714.116	-0.140637	0.157781	-0.891345	0.372744	0.999796
OLFR1024	0.111934	0.806347	3.2603	0.247323	0.804658	0.999796
HNF4A	7.385	1.51233	0.842037	1.79603	0.0724894	0.999796
A230009B12RIK	2.62804	1.35724	1.56824	0.865454	0.38679	0.999796
6430571L13RIK	7.89108	0.0579023	0.614899	0.0941655	0.924978	0.999796
GPR152	1.99946	-1.06618	1.04835	-1.017	0.309153	0.999796
ZNRD1AS	24.1596	-0.393361	0.306503	-1.28338	0.199358	0.999796
CHD1L	203.168	0.255369	0.209593	1.2184	0.22307	0.999796
EAR6	0.246959	-0.575572	3.07389	-0.187245	0.851468	0.999796
CADM2	5.61711	0.302975	0.633806	0.478025	0.632632	0.999796
CDKL4	4.77538	0.568658	0.87019	0.653487	0.513443	0.999796
SOCS5	313.229	-0.246987	0.197263	-1.25207	0.210545	0.999796
RAB33B	59.9671	-0.181728	0.225958	-0.804253	0.421251	0.999796
RGS12	160.975	-0.494709	0.339173	-1.45858	0.144682	0.999796
VMN1R222	0.101233	0.806347	3.2603	0.247323	0.804658	0.999796
PHKG1	2.3631	-0.0363984	0.909875	-0.0400037	0.96809	0.999796
TKTL2	0.995568	-1.47544	1.70157	-0.867105	0.385885	0.999796
CHRNA6	2.20081	0.0928148	0.987133	0.0940246	0.92509	0.999796
CTTNBP2NL	478.523	0.190935	0.20155	0.947329	0.343471	0.999796
MIA3	895.003	0.0423571	0.10852	0.390317	0.696302	0.999796
EPS15L1	480.855	-0.0262037	0.0955887	-0.274129	0.783985	0.999796
CLN6	57.5512	0.215628	0.244489	0.881953	0.377802	0.999796
AA545190	1.38973	-0.307646	1.50451	-0.204483	0.837976	0.999796
SDHB	146.883	0.25984	0.256243	1.01404	0.310565	0.999796
DSC2	468.598	0.0410044	0.157326	0.260633	0.794375	0.999796
MAT2A	448.929	-0.120075	0.167649	-0.716225	0.473853	0.999796
SREK1IP1	74.6196	-0.124099	0.213262	-0.581909	0.560628	0.999796
BTBD19	26.5193	-0.190668	0.314629	-0.606007	0.54451	0.999796
GM833	0.609524	-1.17785	1.65923	-0.70988	0.477779	0.999796
EEFSEC	91.1931	-0.0912222	0.197159	-0.462683	0.643591	0.999796
A630095E13RIK	0.0844524	-0.327182	3.2603	-0.100354	0.920064	0.999796
GM31592	3.36141	0.645582	0.8727	0.739752	0.45945	0.999796
SATL1	0.543976	-0.796471	1.9353	-0.41155	0.680669	0.999796
SFTPD	6753.17	0.375479	0.314992	1.19203	0.23325	0.999796
PAF1	345.699	0.0336611	0.141497	0.237893	0.811964	0.999796
BGLAP	2.74881	1.91584	1.07469	1.78268	0.0746376	0.999796
MRPS18B	63.4695	-0.01056	0.234393	-0.0450525	0.964065	0.999796
GM12925	4.21709	0.105281	1.05432	0.0998575	0.920457	0.999796
EXTL1	6.42313	-0.141074	0.669046	-0.210859	0.832997	0.999796
HERC1	673.286	-0.116354	0.126905	-0.91686	0.359216	0.999796
PCDHGA3	50.2733	-0.647974	0.257841	-2.51307	0.0119684	0.999796
ZMYM3	382.327	0.119005	0.153918	0.773174	0.43942	0.999796
NEMP2	32.3436	0.139749	0.366788	0.381007	0.703198	0.999796
4930487H11RIK	0.374197	-1.49238	2.69441	-0.553881	0.57966	0.999796
RPL15	326.448	0.117587	0.165362	0.71109	0.477028	0.999796
SNORD1B	0.135025	-0.987005	3.25136	-0.303567	0.761458	0.999796
KRT82	2.62766	1.07464	1.40249	0.766236	0.443536	0.999796
ALDH1A1	31.0796	-0.884446	0.447688	-1.97559	0.0482016	0.999796
MIR6364	1.5817	0.777063	1.35469	0.573609	0.566233	0.999796
CEP135	239.55	0.177872	0.202784	0.87715	0.380405	0.999796
LCE6A	1.12401	-0.664961	1.4783	-0.449816	0.652843	0.999796
EPB41L3	40.8484	0.829979	0.570813	1.45403	0.145938	0.999796
CAAP1	54.1049	-0.0747332	0.221354	-0.337619	0.73565	0.999796
1700061G19RIK	4.6184	-1.01352	0.698551	-1.4509	0.146809	0.999796
WWC2	356.515	0.131031	0.168407	0.77806	0.436534	0.999796
PRR18	4.39077	-0.434023	0.623041	-0.69662	0.48604	0.999796
D830031N03RIK	336.182	-0.200939	0.113881	-1.76447	0.0776532	0.999796
CEP152	125.052	0.268393	0.173955	1.54289	0.122857	0.999796
KRTAP27-1	0.774753	2.04509	2.50899	0.815108	0.415011	0.999796
PHF2	495.177	0.111633	0.170203	0.655881	0.511901	0.999796
COL5A1	1025.04	0.304976	0.681167	0.447725	0.654352	0.999796
KRT39	1.1848	-1.14598	1.31452	-0.871786	0.383325	0.999796
ARID4A	512.264	-0.106689	0.0990645	-1.07696	0.281497	0.999796
VILL	141.091	-0.282048	0.327214	-0.861969	0.388704	0.999796
LYPLAL1	61.5109	-0.0819832	0.297394	-0.275672	0.7828	0.999796
APOL11B	2.34508	-0.982578	0.870878	-1.12826	0.25921	0.999796
3632454L22RIK	0.877755	0.903361	1.88503	0.47923	0.631775	0.999796
INTS14	79.7651	-0.0662175	0.196682	-0.336673	0.736364	0.999796
GATA4	5.84464	1.85695	0.859057	2.16161	0.0306479	0.999796
ARFIP2	218.391	-0.0109721	0.142328	-0.0770902	0.938552	0.999796
MIR6415	0.252073	-1.7725	3.19782	-0.554285	0.579384	0.999796
4930521O11RIK	0.153154	0.0850121	3.2603	0.026075	0.979198	0.999796
RARRES2	30.9301	1.68951	1.10882	1.5237	0.127584	0.999796
MIR470	0.260468	-1.81538	3.19491	-0.568209	0.569893	0.999796
ZFP61	94.3242	0.137355	0.320415	0.42868	0.668156	0.999796
ATP2B1	630.773	0.0527394	0.125807	0.419209	0.675063	0.999796
H2AFJ	501.168	0.12607	0.254548	0.495269	0.62041	0.999796
GM12295	1.9851	-1.75862	1.0658	-1.65004	0.0989346	0.999796
OLFR829	1.12136	3.45515	2.2813	1.51455	0.129886	0.999796
URB2	113.576	-0.226012	0.213402	-1.05909	0.289558	0.999796
ZFP449	16.3637	-0.472119	0.457995	-1.03084	0.302616	0.999796
TIMP3	1097.73	0.263681	0.36297	0.726452	0.467562	0.999796
OLFR1331	0.255728	-1.79149	3.19652	-0.560449	0.575174	0.999796
4930570G19RIK	2.07188	-0.447357	1.10783	-0.403816	0.686348	0.999796
TOX3	22.0788	0.6709	0.544812	1.23143	0.218161	0.999796
SHISA6	19.5731	0.239516	0.674343	0.355185	0.722451	0.999796
SERTAD2	244.45	0.0863344	0.225044	0.383633	0.701251	0.999796
UBE2V1	303.305	0.243691	0.177915	1.36971	0.170779	0.999796
TERF1	83.335	-0.124693	0.207137	-0.601986	0.547184	0.999796
4930517E11RIK	0.328014	1.73984	3.25296	0.534849	0.592754	0.999796
DNAH9	27.7649	0.190955	0.304405	0.627305	0.530459	0.999796
ZFP503	140.533	0.28958	0.269732	1.07358	0.283009	0.999796
GM853	2.00151	-0.107686	0.959699	-0.112208	0.910658	0.999796
RAB36	36.4509	0.0169206	0.311258	0.0543621	0.956647	0.999796
SCYL1	508.765	0.154123	0.0878707	1.75398	0.0794347	0.999796
PSMD4	657.014	0.108082	0.121676	0.888277	0.374392	0.999796
OLFR740	0.168905	-1.18606	3.24486	-0.365519	0.714724	0.999796
OLFR825	0.591071	2.66151	2.17308	1.22476	0.220664	0.999796
PRL8A2	0.396893	1.01851	3.25296	0.313102	0.754203	0.999796
AA414768	11.4176	-0.141482	0.463884	-0.304995	0.76037	0.999796
SOX10	4.87706	0.197479	1.06957	0.184635	0.853515	0.999796
H2-T23	541.826	0.265174	0.152169	1.74263	0.0813985	0.999796
ESP5	0.158436	1.21854	3.2603	0.373752	0.708589	0.999796
TMEM175	54.5159	-0.501434	0.265461	-1.88892	0.0589026	0.999796
MROH7	4.24958	0.375445	0.791457	0.474373	0.635234	0.999796
3830417A13RIK	2.20312	2.37656	1.45661	1.63157	0.10277	0.999796
AXDND1	9.28553	0.376578	0.587067	0.641456	0.521226	0.999796
GRIK5	136.557	-0.340415	0.189812	-1.79344	0.0729029	0.999796
OCLN	118.56	-0.200435	0.252162	-0.794865	0.426692	0.999796
GORAB	56.6817	-0.0573661	0.25192	-0.227715	0.819868	0.999796
GJA6	2.14244	-1.60555	0.969288	-1.65642	0.0976367	0.999796
HEXB	169.925	0.311942	0.210099	1.48474	0.137613	0.999796
LOC432842	3.13894	-0.883711	0.864876	-1.02178	0.306886	0.999796
WDR95	8.57264	0.342056	0.742074	0.460947	0.644837	0.999796
BBS12	33.4549	-0.396795	0.351547	-1.12871	0.259019	0.999796
RLIM	688.547	0.0398738	0.125316	0.318187	0.750343	0.999796
SYF2	520.232	0.0491264	0.111198	0.441793	0.658639	0.999796
MDH1B	1.25012	0.502035	1.38294	0.363022	0.716589	0.999796
MAPK8IP3	715.398	0.0128717	0.12627	0.101938	0.918806	0.999796
OLFR1	0.349676	1.96134	3.24692	0.604062	0.545802	0.999796
CTBP1	501.066	0.0433629	0.136764	0.317064	0.751195	0.999796
ZCCHC2	248.811	0.0329389	0.156297	0.210746	0.833086	0.999796
NTS	0.303556	-1.01228	2.87668	-0.35189	0.724921	0.999796
HSD3B6	1.99565	-1.22591	1.3019	-0.941631	0.346382	0.999796
PKIA	6.01789	-0.96207	0.745361	-1.29074	0.196793	0.999796
OLFR1043	0.0784274	-0.327182	3.2603	-0.100354	0.920064	0.999796
OLFR1352	0.594257	-1.03432	2.17569	-0.4754	0.634502	0.999796
REV1	147.391	-0.259815	0.175776	-1.47811	0.139379	0.999796
BCL2L12	33.6178	-0.0319123	0.281092	-0.11353	0.909611	0.999796
PDE6D	50.8681	-0.388747	0.263582	-1.47486	0.140249	0.999796
SPIN1	235.956	-0.0420316	0.156416	-0.268717	0.788147	0.999796
GM17727	0.378793	0.236627	2.83936	0.0833382	0.933583	0.999796
SRM	71.411	0.123938	0.276081	0.448917	0.653491	0.999796
SLC22A1	5.5201	0.178109	0.85368	0.208637	0.834732	0.999796
BTF3	454.882	0.0169673	0.161343	0.105163	0.916247	0.999796
ARHGAP44	197.792	-0.2169	0.215372	-1.0071	0.313889	0.999796
COL22A1	35.9757	0.985845	1.09069	0.90387	0.366064	0.999796
VMN2R91	0.254245	-1.81948	3.19463	-0.569542	0.568988	0.999796
PDZD4	23.7791	0.0366237	0.455262	0.0804455	0.935883	0.999796
MIR679	2.24273	-0.402461	1.16981	-0.34404	0.730816	0.999796
CES1C	5.89708	1.25042	0.814291	1.53559	0.124638	0.999796
SNX3	497.741	0.150892	0.14385	1.04895	0.294199	0.999796
TTC30A2	2.44137	0.805684	1.1596	0.694795	0.487184	0.999796
OLFR970	0.158436	1.21854	3.2603	0.373752	0.708589	0.999796
DERA	64.9135	0.026984	0.182189	0.148109	0.882256	0.999796
1700030A11RIK	0.113195	-0.895713	3.2535	-0.275308	0.78308	0.999796
LIG1	139.854	-0.0200953	0.161617	-0.124339	0.901047	0.999796
ASB17	0.496545	1.49233	2.69929	0.552861	0.580359	0.999796
MCM2	165.124	0.077462	0.19808	0.391065	0.695749	0.999796
STX16	331.614	-0.0325349	0.151066	-0.215369	0.82948	0.999796
SMYD2	133.683	-0.260757	0.183283	-1.42271	0.154821	0.999796
COA3	80.2683	0.325748	0.211625	1.53927	0.123739	0.999796
CROCC2	24.9441	-0.0457215	0.525012	-0.0870866	0.930603	0.999796
ZFP672	92.5202	-0.194225	0.209676	-0.926313	0.354283	0.999796
MIR194-2	0.192443	-0.483518	3.2535	-0.148615	0.881858	0.999796
ZDHHC24	50.0882	0.105684	0.302549	0.349313	0.726855	0.999796
SRGN	67.8673	0.68422	0.462129	1.48058	0.138718	0.999796
MYCL	10.3361	0.774277	0.593235	1.30518	0.191832	0.999796
SLC15A3	48.089	0.469285	0.596827	0.7863	0.431692	0.999796
TAS2R108	0.943854	-1.92473	1.60575	-1.19865	0.230665	0.999796
OLFR943	0.274805	1.76465	3.25239	0.542571	0.587426	0.999796
XRN2	572.977	-0.168722	0.163045	-1.03482	0.300755	0.999796
SLC27A4	92.6332	-0.381041	0.219311	-1.73745	0.0823085	0.999796
GTPBP2	284.868	-0.0860371	0.154667	-0.556274	0.578023	0.999796
SLC10A3	32.6204	0.179776	0.319242	0.563134	0.573344	0.999796
ANO10	181.703	0.109362	0.167515	0.652848	0.513854	0.999796
ARNT	297.127	-0.123572	0.136117	-0.907831	0.363967	0.999796
FAM227A	61.1396	0.122968	0.230738	0.532935	0.594079	0.999796
TTC39C	104.067	-0.515307	0.307237	-1.67723	0.0934979	0.999796
RFK	178.864	0.0421803	0.176964	0.238355	0.811606	0.999796
HEATR5A	196.45	0.0448234	0.195168	0.229665	0.818352	0.999796
UBE2H	484.593	0.105395	0.134693	0.782483	0.433931	0.999796
SMIM24	9.68289	0.727476	0.830845	0.875586	0.381255	0.999796
RNASE10	8.29948	-0.0938577	0.525274	-0.178683	0.858186	0.999796
PTCH2	5.86788	0.0814521	0.772695	0.105413	0.916048	0.999796
CYP2B9	2.1155	-0.619585	1.49316	-0.414948	0.67818	0.999796
SFTPB	26364.2	-0.185688	0.240839	-0.771005	0.440704	0.999796
4930448K20RIK	0.237684	1.61918	3.25581	0.497321	0.618963	0.999796
TTC34	9.89868	1.11512	0.818157	1.36296	0.172894	0.999796
AU015791	2.07725	-0.102067	1.24457	-0.08201	0.934639	0.999796
HSPB9	0.544187	2.54655	3.10926	0.819022	0.412774	0.999796
IDH2	377.343	-0.0042329	0.148833	-0.0284406	0.977311	0.999796
ZMAT2	256.767	0.00528936	0.181656	0.0291174	0.976771	0.999796
XPNPEP1	325.797	0.175647	0.123557	1.42159	0.155145	0.999796
RAB7B	55.8969	0.289419	0.428744	0.67504	0.49965	0.999796
NAP1L1	449.102	0.0424735	0.140023	0.303331	0.761638	0.999796
MRPL50	78.2594	0.104441	0.39339	0.265491	0.790631	0.999796
4930470P17RIK	0.910681	-0.340349	2.39335	-0.142206	0.886917	0.999796
B130034C11RIK	4.09729	-0.0138764	0.82391	-0.0168421	0.986563	0.999796
DUOXA1	8.33157	0.641573	0.514341	1.24737	0.212262	0.999796
KRTAP19-3	0.920755	0.708823	1.59153	0.445372	0.656051	0.999796
EDNRA	110.147	0.813081	0.34076	2.38608	0.0170291	0.999796
ZBTB2	89.7274	0.55356	0.292634	1.89165	0.0585377	0.999796
FBXO47	7.84048	-0.393966	0.507637	-0.776079	0.437702	0.999796
PAPSS2	112.839	0.10477	0.232543	0.45054	0.652321	0.999796
UAP1	166.48	0.185092	0.23735	0.779828	0.435492	0.999796
SFSWAP	433.882	-0.101048	0.118386	-0.853549	0.393355	0.999796
GM9054	4.06699	0.183066	0.801609	0.228373	0.819357	0.999796
MAN1A	192.921	0.0180566	0.432049	0.0417929	0.966664	0.999796
LIN9	23.859	-0.213353	0.377356	-0.565389	0.571809	0.999796
NR1I3	3.93992	-0.078265	0.854975	-0.0915406	0.927063	0.999796
MIR6400	0.690465	-1.29273	1.76484	-0.732491	0.463869	0.999796
PNOC	2.63435	0.910806	1.38768	0.656354	0.511596	0.999796
KLRG1	5.02253	0.963323	0.726824	1.32539	0.185043	0.999796
GM15713	0.682585	0.975525	1.90476	0.512152	0.608544	0.999796
SCLT1	85.586	-0.148701	0.204874	-0.725819	0.46795	0.999796
ERI2	29.883	-0.489467	0.299165	-1.63611	0.101816	0.999796
LRFN1	12.9388	-0.217774	0.46648	-0.466845	0.640611	0.999796
PRAMEL7	1.29867	-1.13401	1.33006	-0.852603	0.393879	0.999796
GIMD1	0.6264	1.80289	2.17627	0.828432	0.407426	0.999796
GM4710	1.69703	1.57	1.54109	1.01876	0.308319	0.999796
IPO8	226.582	-0.0881154	0.148272	-0.594284	0.552322	0.999796
VMN2R113	0.232401	0.497208	3.1444	0.158125	0.874359	0.999796
PFDN4	82.7188	-0.152588	0.218374	-0.698745	0.484712	0.999796
KCNMB3	2.78264	0.838623	1.08106	0.77574	0.437902	0.999796
TMEM267	21.6874	-0.173943	0.378634	-0.459397	0.645949	0.999796
MAFK	107.788	0.182292	0.170129	1.0715	0.283947	0.999796
IL1F9	2.96231	0.33756	1.12929	0.298912	0.765007	0.999796
NLGN3	9.88707	-0.0154741	0.80686	-0.0191781	0.984699	0.999796
COPZ1	247.447	-0.0277041	0.162702	-0.170275	0.864794	0.999796
GM1123	1.18172	1.09041	1.54873	0.704065	0.481392	0.999796
DMRTC2	1.99569	1.1748	1.7287	0.679588	0.496766	0.999796
DACH1	4.00026	0.0449821	0.80987	0.0555424	0.955706	0.999796
MTFP1	8.85039	0.50955	0.591387	0.861618	0.388898	0.999796
HTR6	1.43651	1.48582	1.6597	0.895235	0.370662	0.999796
ARAF	277.147	-0.118076	0.120785	-0.977573	0.328285	0.999796
PDE6C	4.34155	0.979174	0.893161	1.0963	0.272947	0.999796
SNHG11	10.9619	-0.174387	0.668277	-0.260951	0.79413	0.999796
OLFR399	0.415863	-1.64086	2.22932	-0.736036	0.461709	0.999796
CCL17	123.588	0.922116	0.526218	1.75235	0.0797143	0.999796
CDRT4OS1	1.39092	-0.164763	1.38102	-0.119305	0.905034	0.999796
1700017L05RIK	1.41013	2.95704	1.68026	1.75987	0.0784304	0.999796
UBA1Y	0.137402	1.21854	3.2603	0.373752	0.708589	0.999796
GJB1	242.949	0.168129	0.415792	0.404357	0.68595	0.999796
LMTK2	485.459	0.00387196	0.153414	0.0252386	0.979865	0.999796
RNFT2	32.3473	0.272821	0.355541	0.767342	0.442878	0.999796
ZFP131	114.188	-0.239025	0.231148	-1.03408	0.3011	0.999796
DPH6	110.045	-0.0507404	0.148996	-0.340549	0.733443	0.999796
GAPVD1	525.259	0.00263868	0.125735	0.0209859	0.983257	0.999796
NUDT4	1020.98	0.261301	0.19115	1.36699	0.171627	0.999796
EIF4EBP2	130.188	0.0796533	0.172791	0.460982	0.644812	0.999796
SLC44A5	2.14099	-0.258875	1.10691	-0.233873	0.815084	0.999796
CWC25	156.5	-0.0431103	0.178141	-0.242001	0.80878	0.999796
EMX2OS	3.67538	1.24764	0.903893	1.3803	0.167495	0.999796
LNCBATE1	1.56478	-0.598837	1.23407	-0.485254	0.627496	0.999796
GOLT1A	2.45838	1.8796	1.30704	1.43806	0.150418	0.999796
SLC25A27	82.2159	-0.117702	0.179342	-0.656297	0.511633	0.999796
RAB9	71.7575	0.0323869	0.226293	0.143119	0.886196	0.999796
IFNA12	2.00643	0.593113	1.54678	0.38345	0.701386	0.999796
ZFP970	49.6915	-0.248338	0.299626	-0.828829	0.407201	0.999796
RPL36	881.21	0.0710072	0.144557	0.491204	0.623282	0.999796
MIR6951	0.079218	0.806347	3.2603	0.247323	0.804658	0.999796
GABPB1	106.754	-0.227304	0.258077	-0.880759	0.378448	0.999796
GNA13	323.493	0.0108387	0.113671	0.0953518	0.924035	0.999796
UBASH3B	172.587	0.350016	0.200242	1.74797	0.0804696	0.999796
TRAP1	450.402	-0.0897557	0.131261	-0.683794	0.494105	0.999796
NR1H4	7.00845	0.832767	0.760017	1.09572	0.2732	0.999796
THUMPD3	111.107	-0.159658	0.218993	-0.729055	0.465968	0.999796
GM4971	1.69529	-0.336095	1.21109	-0.277516	0.781384	0.999796
PDYN	2.3257	1.16109	1.15716	1.0034	0.315666	0.999796
VMN1R78	0.0784274	-0.327182	3.2603	-0.100354	0.920064	0.999796
MFSD2B	11.399	-0.167992	0.447263	-0.375599	0.707215	0.999796
PYM1	109.994	-0.10882	0.161824	-0.672456	0.501294	0.999796
AUTS2	70.2491	-0.0488319	0.497657	-0.0981236	0.921834	0.999796
1700086L19RIK	1.56647	0.186354	1.15804	0.160922	0.872154	0.999796
RAD23A	260.292	0.197528	0.173205	1.14042	0.25411	0.999796
ADAM32	5.72816	0.206955	0.746618	0.27719	0.781634	0.999796
INTS9	96.8522	-0.0293482	0.217214	-0.135112	0.892523	0.999796
NUFIP2	773.339	-0.162142	0.11604	-1.39729	0.162328	0.999796
ALDOB	2.629	-0.453786	1.12646	-0.402844	0.687063	0.999796
2410022M11RIK	19.9306	0.629896	0.339858	1.85341	0.0638236	0.999796
B020018J22RIK	2.93916	0.615573	1.01768	0.604879	0.545259	0.999796
C8A	4.54737	0.513984	0.824053	0.623727	0.532807	0.999796
STXBP6	87.314	-0.428213	0.368931	-1.16068	0.24577	0.999796
TEX30	17.7037	0.251106	0.346967	0.723719	0.469238	0.999796
CRXOS	2.5229	0.527819	1.51471	0.348462	0.727493	0.999796
BCAS1OS2	3.21042	-0.152843	0.981356	-0.155747	0.876233	0.999796
HERPUD1	353.18	0.136218	0.28081	0.48509	0.627612	0.999796
RTL5	140.026	0.141106	0.222258	0.634874	0.52551	0.999796
MRPL9	87.8277	0.00596842	0.229776	0.025975	0.979277	0.999796
GM6460	0.373107	1.21854	3.2603	0.373752	0.708589	0.999796
GT(ROSA)26SOR	57.858	0.0272528	0.266544	0.102245	0.918562	0.999796
KNL1	21.1821	0.281167	0.348884	0.805902	0.420299	0.999796
CRADD	45.4118	0.0287203	0.227225	0.126396	0.899419	0.999796
PRELID2	8.66561	0.479899	0.837307	0.573145	0.566546	0.999796
E330033B04RIK	49.3837	0.117337	0.277706	0.422522	0.672644	0.999796
FAM110A	60.6861	0.22086	0.261407	0.84489	0.398172	0.999796
ACOT4	4.7358	1.02847	1.01639	1.01188	0.311595	0.999796
GM13547	0.310008	-1.30193	2.89043	-0.450428	0.652402	0.999796
GM10415	0.766527	0.304773	1.90265	0.160184	0.872736	0.999796
PLD5	3.5453	0.313489	0.944723	0.331832	0.740016	0.999796
SNX7	141.306	0.0388759	0.192796	0.201642	0.840197	0.999796
ENOX2	54.4426	-0.0309312	0.235587	-0.131294	0.895543	0.999796
ASB1	45.3573	0.203649	0.268114	0.759559	0.447518	0.999796
GM5591	5.20998	0.0607908	0.635524	0.0956547	0.923795	0.999796
NDUFAF2	57.456	0.355951	0.233359	1.52534	0.127175	0.999796
GTF2H4	41.478	0.0250805	0.232396	0.107921	0.914058	0.999796
C87198	8.5401	-0.800989	0.578484	-1.38463	0.166164	0.999796
SPEM1	0.398162	-2.4427	3.16064	-0.772848	0.439612	0.999796
MYO6	389.828	-0.2223	0.187711	-1.18427	0.236308	0.999796
BDP1	641.574	-0.142258	0.107472	-1.32367	0.185613	0.999796
SYNPO2	40.4613	0.0625561	0.311778	0.200643	0.840978	0.999796
PRRT1	19.3698	-0.146664	0.684033	-0.21441	0.830227	0.999796
0610038B21RIK	3.10537	0.0459192	0.869548	0.0528081	0.957885	0.999796
SBF2	436.632	-0.0672941	0.142033	-0.473793	0.635647	0.999796
ZPBP2	5.16448	-0.0882811	0.838321	-0.105307	0.916132	0.999796
OLFR1182	0.541638	1.00384	2.64332	0.379765	0.70412	0.999796
NCLN	265.627	0.174188	0.140559	1.23925	0.215251	0.999796
LIPO3	50.164	-0.498025	0.276417	-1.80171	0.0715904	0.999796
A530032D15RIK	10.4995	0.68548	0.499807	1.37149	0.170222	0.999796
CHRM1	5.33071	0.518879	0.804049	0.645332	0.518712	0.999796
DIP2A	176.833	-0.0295581	0.182029	-0.162382	0.871005	0.999796
EZR	3265.88	0.106797	0.237596	0.449491	0.653077	0.999796
GM4736	0.0784274	-0.327182	3.2603	-0.100354	0.920064	0.999796
FOXQ1	117.235	-0.195299	0.290998	-0.671136	0.502134	0.999796
PLCL2	41.2067	0.809501	0.524652	1.54293	0.122848	0.999796
BEND4	84.7917	-0.265081	0.364867	-0.726515	0.467523	0.999796
FAM45A	83.6051	-0.313851	0.188766	-1.66265	0.0963833	0.999796
SNAP91	3.14388	0.964016	0.791345	1.2182	0.223148	0.999796
VAMP4	231.085	-0.0683658	0.193461	-0.353382	0.723802	0.999796
1700010J16RIK	0.812024	-0.543305	1.82	-0.298519	0.765307	0.999796
TRIM43B	1.93054	0.448891	1.21626	0.369075	0.712072	0.999796
RNASEL	39.3299	0.696844	0.548391	1.27071	0.203833	0.999796
FGF12	4.5069	-0.974466	0.617496	-1.57809	0.114544	0.999796
HRASLS	2.92991	-0.395013	0.867039	-0.455589	0.648685	0.999796
LRRC4	8.69212	-0.2469	0.55616	-0.443938	0.657088	0.999796
AGK	49.0233	-0.327761	0.307701	-1.0652	0.286787	0.999796
FUBP1	674.063	-0.183366	0.11367	-1.61314	0.106713	0.999796
MLEC	1016.58	0.061562	0.151464	0.406446	0.684415	0.999796
ZC3H18	538.378	0.0332583	0.121308	0.274164	0.783958	0.999796
RAP2A	120.227	-0.0853944	0.399893	-0.213543	0.830903	0.999796
MXRA7	128.654	0.589356	0.35043	1.68181	0.0926056	0.999796
XIRP2	13.7926	0.664123	0.53759	1.23537	0.216692	0.999796
PRKD3	124.773	0.309448	0.338588	0.913937	0.36075	0.999796
4930583I09RIK	0.344921	-2.22576	3.17089	-0.701934	0.48272	0.999796
PI4K2B	249.89	-0.218817	0.219651	-0.996201	0.319152	0.999796
RRP8	81.3947	-0.324036	0.215672	-1.50245	0.132981	0.999796
VMN2R11	1.76824	-0.278456	1.13842	-0.244599	0.806767	0.999796
RAB44	35.12	0.848399	0.76997	1.10186	0.270522	0.999796
GM13102	0.137402	1.21854	3.2603	0.373752	0.708589	0.999796
VEPH1	8.37686	0.286158	0.742883	0.385199	0.70009	0.999796
CYPT3	1.38641	3.03889	1.82593	1.6643	0.0960533	0.999796
H2AL1O	0.267458	0.497209	3.01694	0.164806	0.869097	0.999796
1700025C18RIK	0.615453	0.0677266	2.56725	0.026381	0.978953	0.999796
SFXN2	26.9278	-0.0436505	0.352792	-0.123729	0.90153	0.999796
GM34637	1.13019	-0.788889	1.52766	-0.516405	0.605572	0.999796
GM13088	0.558316	-1.57583	1.87215	-0.841722	0.399943	0.999796
NGDN	88.9405	0.0447731	0.1785	0.25083	0.801945	0.999796
DARS	257.319	-0.124508	0.149867	-0.83079	0.406092	0.999796
OVCA2	21.1943	0.124293	0.31563	0.393793	0.693734	0.999796
4933406K04RIK	0.684042	0.782249	1.93342	0.404594	0.685776	0.999796
FBXW27	1.68881	3.24022	2.40269	1.34858	0.177472	0.999796
PLCG1	1140.24	0.141166	0.151647	0.930887	0.351912	0.999796
PLEKHA7	227.807	-0.140365	0.210187	-0.66781	0.504255	0.999796
4930525D18RIK	1.51419	0.304042	1.2126	0.250735	0.802019	0.999796
NOS1	13.4926	0.291022	0.7663	0.379776	0.704112	0.999796
OLFR111	2.05904	0.530321	1.4655	0.36187	0.717449	0.999796
ANAPC15	36.2038	0.374951	0.267446	1.40197	0.160925	0.999796
TAF15	222.153	0.0556391	0.143902	0.386646	0.699018	0.999796
SEMA6D	70.0063	-0.210294	0.325536	-0.645994	0.518283	0.999796
CMSS1	32.1033	-0.0739643	0.287291	-0.257454	0.796828	0.999796
PGAP2	67.3368	-0.228471	0.278962	-0.819003	0.412785	0.999796
RPRM	61.8756	0.111184	0.286351	0.388277	0.697811	0.999796
MYF6	1.34017	1.14081	1.17122	0.974039	0.330037	0.999796
SSTR2	13.0793	-0.160696	0.523072	-0.307215	0.75868	0.999796
PYROXD1	81.3946	-0.45351	0.23783	-1.90687	0.0565378	0.999796
LRG1	147.327	-0.434493	0.693906	-0.626155	0.531213	0.999796
ITGA3	2553.83	0.10599	0.193467	0.547849	0.583796	0.999796
PLA2G16	69.0404	-0.225852	0.23828	-0.947843	0.343209	0.999796
5530400C23RIK	0.902563	-1.45612	1.48065	-0.983433	0.325394	0.999796
ADAMTSL1	48.0934	-0.395644	0.527857	-0.749529	0.453539	0.999796
ORC1	11.3953	-0.178667	0.579547	-0.308287	0.757864	0.999796
IFIT1	22.2237	0.491245	0.516564	0.950986	0.341612	0.999796
TMX1	191.763	-0.0627237	0.152869	-0.410309	0.681579	0.999796
GM45871	20.3624	-0.308049	0.409746	-0.751805	0.452168	0.999796
CALR	4373.05	0.159521	0.161145	0.989923	0.322212	0.999796
HPS3	115.042	-0.00609575	0.232093	-0.0262642	0.979047	0.999796
PAFAH1B1	511.999	-0.0165189	0.145626	-0.113433	0.909687	0.999796
SRSF4	371.664	-0.077318	0.144292	-0.535843	0.592067	0.999796
MRPL52	289.591	0.0768649	0.120408	0.638373	0.523231	0.999796
TMEM176A	372.138	0.123948	0.153297	0.808549	0.418775	0.999796
GM13078	1.29009	0.716143	1.39234	0.514345	0.607011	0.999796
GM10466	3.31629	1.53865	1.0657	1.44379	0.148797	0.999796
OIT1	68.7831	-0.637694	0.360917	-1.76687	0.0772498	0.999796
AGO1	453.42	-0.124618	0.160318	-0.777321	0.436969	0.999796
ABCG5	1.61145	-1.23604	1.30489	-0.947241	0.343516	0.999796
CREM	84.0761	-0.0789593	0.259639	-0.304111	0.761043	0.999796
CIT	45.4713	0.0245084	0.282959	0.0866145	0.930978	0.999796
ZFP59	33.4293	-0.350786	0.339006	-1.03475	0.300787	0.999796
BCL2L2	123.371	-0.0973867	0.165488	-0.588481	0.556209	0.999796
KLHL24	302.413	-0.0150615	0.22232	-0.0677471	0.945987	0.999796
CDC42	629.212	0.0175899	0.157699	0.111541	0.911187	0.999796
SLC6A13	2.71439	1.43736	0.967398	1.4858	0.137333	0.999796
NTN4	32.4164	-0.888118	0.637678	-1.39274	0.163699	0.999796
OLFR1420	0.43175	-0.169216	2.3001	-0.0735687	0.941354	0.999796
DICER1	500.325	0.0584342	0.151517	0.38566	0.699748	0.999796
KRT5	20.5001	-1.18844	0.573338	-2.07284	0.0381874	0.999796
CD82	855.987	0.175401	0.217717	0.805639	0.420451	0.999796
MRPS9	131.578	-0.0691284	0.146976	-0.47034	0.638112	0.999796
MUC5B	562.662	-0.0372112	0.432018	-0.0861334	0.93136	0.999796
AHR	639.872	-0.171518	0.174628	-0.98219	0.326006	0.999796
ZBTB48	84.9685	-0.0372443	0.195294	-0.19071	0.848753	0.999796
OLFR332	4.52321	0.544553	1.0887	0.500186	0.616944	0.999796
STAR	15.6714	0.550293	0.533007	1.03243	0.301871	0.999796
PRKAR1A	1496.73	0.0917314	0.118654	0.773098	0.439464	0.999796
BC051142	11.0416	-0.264428	0.430118	-0.61478	0.5387	0.999796
PGK1	227.856	-0.0312078	0.163204	-0.191219	0.848354	0.999796
PRRC2B	2559.3	-0.0160019	0.132843	-0.120457	0.904121	0.999796
FBF1	800.596	-0.157883	0.129554	-1.21867	0.222971	0.999796
CBR4	28.8288	-0.349964	0.319091	-1.09675	0.27275	0.999796
CD81	1523.28	0.00990559	0.0980916	0.100983	0.919564	0.999796
VMN2R106	0.509078	2.42644	3.16413	0.766859	0.443166	0.999796
FKRP	79.4182	0.0603187	0.20258	0.297753	0.765892	0.999796
NPPA	2.73483	1.47365	1.51416	0.973247	0.330431	0.999796
CAPN13	2.72966	0.452386	1.01146	0.447258	0.654689	0.999796
WIZ	312.624	-0.0317369	0.139392	-0.227681	0.819895	0.999796
CD9	1400.88	0.0630522	0.148322	0.425104	0.670761	0.999796
MIR496A	9.83817	-1.25558	0.66092	-1.89975	0.0574656	0.999796
CAR13	31.6465	0.477062	0.264354	1.80464	0.0711315	0.999796
UTY	59.3951	6.65599	2.84401	2.34035	0.0192655	0.999796
LDB1	633.143	0.0767748	0.15644	0.490762	0.623595	0.999796
CC2D1A	323.773	0.116254	0.13737	0.846284	0.397394	0.999796
JMJD8	140.208	0.168596	0.226287	0.745055	0.456239	0.999796
P2RY6	36.0174	0.382884	0.419932	0.911776	0.361887	0.999796
NDUFA12	141.393	0.637312	0.258756	2.46299	0.0137785	0.999796
LONRF3	285.582	0.160027	0.307361	0.520647	0.602612	0.999796
MC1R	0.940199	0.364064	1.59712	0.22795	0.819685	0.999796
PNPLA5	1.84878	0.83163	1.39195	0.597458	0.550202	0.999796
MAGEA8	2.6005	0.579675	1.03756	0.558693	0.576371	0.999796
DMAC1	45.6233	0.421348	0.293302	1.43657	0.150841	0.999796
RGS22	8.89341	-0.909851	0.60901	-1.49399	0.135179	0.999796
GPR15	3.28556	0.762098	0.840295	0.906941	0.364438	0.999796
FFAR4	36.7886	0.273546	0.290217	0.942558	0.345907	0.999796
ZFP36L2	2281.27	0.0714858	0.129947	0.550113	0.582242	0.999796
SIRPB1B	6.42604	0.713794	1.06144	0.67248	0.501278	0.999796
HOTAIRM1	2.02014	-0.160307	1.23855	-0.129431	0.897017	0.999796
UCHL5	56.0713	-0.360758	0.265964	-1.35642	0.174966	0.999796
COLGALT1	384.617	0.137416	0.183743	0.74787	0.454539	0.999796
SVOPL	15.3696	1.33616	1.00826	1.32521	0.185102	0.999796
TMEM167	97.2631	-0.335088	0.206333	-1.62402	0.104372	0.999796
EIF4E	142.951	-0.0515026	0.172956	-0.297778	0.765873	0.999796
GM7550	0.2573	0.497209	3.05135	0.162947	0.87056	0.999796
CEBPZOS	41.1567	-0.540174	0.386905	-1.39614	0.162672	0.999796
TBC1D25	51.2214	-0.0901596	0.263398	-0.342294	0.73213	0.999796
SNX27	182.184	0.0294837	0.141821	0.207894	0.835312	0.999796
GM17689	0.27087	-1.01012	2.97579	-0.339447	0.734273	0.999796
SLC1A5	311.632	-0.0698494	0.154714	-0.451476	0.651647	0.999796
MYB	8.91196	0.52119	0.613165	0.85	0.395325	0.999796
ATAD2B	295.736	-0.28794	0.15527	-1.85444	0.0636757	0.999796
MLH1	134.027	-0.41088	0.215193	-1.90936	0.0562158	0.999796
PI15	4.29934	1.02215	0.821899	1.24364	0.213631	0.999796
QSER1	315.054	-0.0143425	0.131402	-0.10915	0.913084	0.999796
PTCD2	96.0343	0.0369392	0.213184	0.173273	0.862437	0.999796
PRL7A1	0.274813	-0.735571	2.99871	-0.245296	0.806227	0.999796
DSE	56.207	0.189876	0.514662	0.368934	0.712177	0.999796
CTSO	93.1663	-0.197022	0.192523	-1.02337	0.306132	0.999796
GM38396	25.9929	-0.379238	0.363429	-1.0435	0.296716	0.999796
MTDH	804.898	-0.0138041	0.136641	-0.101025	0.919531	0.999796
NPY5R	0.905916	-3.09229	1.84211	-1.67867	0.0932168	0.999796
PRRX1	61.1891	0.400099	0.927814	0.431228	0.666303	0.999796
METTL4	76.4928	-0.00524525	0.20856	-0.0251498	0.979935	0.999796
KHDC4	434.014	-0.311566	0.125811	-2.47646	0.0132693	0.999796
CDH9	2.21942	0.185167	1.25618	0.147404	0.882813	0.999796
IGIP	15.1585	-0.0557189	0.540555	-0.103077	0.917902	0.999796
C330020E22RIK	4.71112	0.434356	0.801957	0.541621	0.58808	0.999796
DNAJA1	607.506	0.119513	0.336534	0.355128	0.722494	0.999796
IFNLR1	70.6885	-0.179373	0.317275	-0.565357	0.571831	0.999796
LRRC75A	24.1951	0.716485	0.383163	1.86992	0.0614945	0.999796
KLRD1	2.56467	0.0162248	1.10732	0.0146523	0.98831	0.999796
ATP6V1G2	50.0259	-0.458517	0.273672	-1.67543	0.0938501	0.999796
KRT35	1.83555	0.0162935	1.0482	0.0155443	0.987598	0.999796
ADCK1	46.1121	-0.331338	0.246571	-1.34378	0.17902	0.999796
LBR	321.78	0.208614	0.120185	1.73578	0.0826032	0.999796
POT1B	60.5919	0.00824243	0.278688	0.0295758	0.976405	0.999796
RNF20	501.602	-0.0689346	0.10149	-0.679227	0.496994	0.999796
NAT14	14.2578	0.160273	0.384739	0.416575	0.676989	0.999796
1700001O22RIK	5.44838	0.602496	0.635147	0.948592	0.342828	0.999796
PTBP2	186.455	-0.193923	0.182025	-1.06536	0.286711	0.999796
COX15	80.1604	-0.0898033	0.283634	-0.316616	0.751535	0.999796
HBEGF	451.539	0.0432047	0.241928	0.178585	0.858264	0.999796
STRN	253.14	0.0762759	0.167346	0.455797	0.648536	0.999796
ZMAT4	38.7739	-0.777683	0.334462	-2.32518	0.0200626	0.999796
SACS	33.3978	-0.266702	0.410149	-0.650256	0.515527	0.999796
TSPAN3	177.935	0.103716	0.138207	0.750443	0.452988	0.999796
GM6756	0.949488	0.538134	1.79052	0.300546	0.76376	0.999796
NLRP14	1.52096	-0.0938339	1.40835	-0.066627	0.946879	0.999796
PGGT1B	97.8668	-0.225384	0.20885	-1.07916	0.280514	0.999796
GRSF1	339.956	0.119192	0.22039	0.540824	0.588629	0.999796
IZUMO2	0.793614	-0.293932	1.80462	-0.162878	0.870615	0.999796
TYROBP	122.312	1.23756	0.673769	1.83677	0.0662433	0.999796
SERPINE3	2.10412	-0.0587566	1.42928	-0.0411093	0.967209	0.999796
TRIQK	14.7371	0.2982	0.465015	0.64127	0.521348	0.999796
MYOT	3.8082	0.487324	0.970386	0.502196	0.615529	0.999796
KMT2B	780.454	0.148701	0.149842	0.992381	0.321012	0.999796
FAM160B1	172.965	0.0792257	0.206954	0.382818	0.701854	0.999796
GABRG2	2.26389	0.955153	0.990493	0.964321	0.334885	0.999796
DSC3	12.437	-0.651075	0.512023	-1.27157	0.203525	0.999796
PCDHGA1	26.3629	-0.262804	0.32107	-0.818523	0.413058	0.999796
CENPE	77.0825	-0.0129283	0.234755	-0.0550716	0.956081	0.999796
DSP	2870.67	0.00638004	0.169323	0.0376796	0.969943	0.999796
BLOC1S6OS	0.284782	1.62594	2.95428	0.550368	0.582067	0.999796
LSM3	56.0618	0.272844	0.377254	0.723238	0.469534	0.999796
AQP9	5.86444	-0.6932	0.692629	-1.00082	0.316912	0.999796
LRRC36	3.76674	-0.20711	0.902522	-0.229479	0.818496	0.999796
OLFR915	0.292568	1.62616	3.25564	0.49949	0.617434	0.999796
GM29678	0.839393	-0.153749	1.85738	-0.0827772	0.934029	0.999796
9530051G07RIK	7.85361	1.09147	0.682576	1.59904	0.109811	0.999796
PLXDC2	891.238	0.0870723	0.167447	0.519998	0.603065	0.999796
MYL3	0.704756	-1.769	1.71056	-1.03416	0.30106	0.999796
OLFR1316	0.0784274	-0.327182	3.2603	-0.100354	0.920064	0.999796
MIR6899	0.0844524	-0.327182	3.2603	-0.100354	0.920064	0.999796
TSLP	1.16352	-0.671954	1.77163	-0.379285	0.704476	0.999796
MIR30D	0.171275	-1.18606	3.24486	-0.365519	0.714724	0.999796
WDR17	4.34474	0.684463	0.871302	0.785564	0.432123	0.999796
MICALCL	35.7439	-0.0130794	0.33691	-0.0388217	0.969033	0.999796
RPRD1B	160.646	-0.0190462	0.160861	-0.118402	0.905749	0.999796
1700110I01RIK	0.666113	1.04061	1.95145	0.533249	0.593861	0.999796
ANKRD55	8.40115	0.688362	0.72415	0.950579	0.341818	0.999796
KYAT1	128.127	0.475931	0.219336	2.16987	0.0300166	0.999796
KCNJ10	4.97134	0.472586	0.882577	0.535461	0.592331	0.999796
GM6408	0.237743	1.61937	3.25581	0.497379	0.618922	0.999796
UNKL	120.457	-0.302335	0.201062	-1.50369	0.132661	0.999796
FBLN5	159.369	-0.330989	0.670055	-0.493973	0.621326	0.999796
DHRS7B	39.1125	0.188859	0.324291	0.582376	0.560314	0.999796
A230057D06RIK	1.18585	-0.47362	1.73867	-0.272404	0.785311	0.999796
KCND1	9.41269	0.502537	0.640539	0.784553	0.432716	0.999796
PSMG3	50.7752	0.385427	0.294775	1.30753	0.191033	0.999796
SPATA16	1.60532	-1.34457	1.13607	-1.18353	0.236599	0.999796
REPS1	191.511	0.222101	0.126948	1.74954	0.0801983	0.999796
MIR7686	0.237743	1.61937	3.25581	0.497379	0.618922	0.999796
ICAM4	0.684643	-0.278683	1.87932	-0.148289	0.882115	0.999796
STK16	137.165	-0.324041	0.283566	-1.14273	0.253149	0.999796
LYZL4	6.63847	0.834825	0.830484	1.00523	0.314787	0.999796
MS4A1	3.55334	0.881764	0.975462	0.903945	0.366025	0.999796
HEPH	279.676	0.456196	0.262454	1.73819	0.0821774	0.999796
COX6A1	226.343	0.438916	0.234712	1.87002	0.0614815	0.999796
USB1	67.0671	-0.206484	0.199321	-1.03594	0.300231	0.999796
PTTG1IP	716.233	0.0673062	0.116481	0.577829	0.563379	0.999796
UVSSA	222.149	-0.284458	0.2199	-1.29358	0.195811	0.999796
MIR6934	0.0844524	-0.327182	3.2603	-0.100354	0.920064	0.999796
USP14	156.648	-0.236846	0.160619	-1.47458	0.140325	0.999796
MIR669O	0.0844524	-0.327182	3.2603	-0.100354	0.920064	0.999796
5730409E04RIK	52.7281	0.0651163	0.297135	0.219147	0.826535	0.999796
NOMO1	361.358	0.132207	0.121924	1.08434	0.278213	0.999796
A430078I02RIK	10.3038	0.129769	0.445372	0.291372	0.770767	0.999796
PRELID1	445.843	0.0116685	0.12139	0.0961246	0.923422	0.999796
ZIC2	2.45894	-0.337015	1.1953	-0.28195	0.777981	0.999796
CRACR2B	295.082	-0.108222	0.176642	-0.612663	0.540099	0.999796
NXPE3	11.0626	0.518692	0.446318	1.16216	0.245172	0.999796
2022-09-09	1298.63	0.122825	0.106236	1.15615	0.247618	0.999796
TAF13	38.9183	0.0927153	0.295489	0.313769	0.753696	0.999796
PIGH	56.1942	-0.026351	0.290743	-0.0906335	0.927784	0.999796
MIR124A-3	0.158495	1.21854	3.2603	0.373752	0.708589	0.999796
C1QTNF9	7.35519	0.17367	0.759964	0.228524	0.819239	0.999796
CXCL12	58.4911	0.405593	0.537375	0.754767	0.450389	0.999796
DBPHT2	0.547112	-0.73022	1.90242	-0.383837	0.701099	0.999796
CYP4F17	58.0187	-0.0860625	0.233848	-0.368027	0.712853	0.999796
DBX2	1.7994	1.10385	1.15069	0.95929	0.337412	0.999796
EHD2	635.288	0.0803724	0.166491	0.482743	0.629278	0.999796
PSMD14	158.377	-0.260349	0.147792	-1.76159	0.0781383	0.999796
SNORD49B	0.543312	-2.31533	2.50015	-0.926076	0.354407	0.999796
MIR6417	1.31137	2.19799	1.48654	1.47859	0.139249	0.999796
GM7609	1.34035	-0.348256	1.25528	-0.277433	0.781448	0.999796
RINT1	164.699	-0.153512	0.169725	-0.904473	0.365745	0.999796
AB124611	5.93084	0.361317	0.664197	0.543991	0.586447	0.999796
HIBCH	64.3026	-0.104755	0.213327	-0.491054	0.623388	0.999796
MIR6911	0.488881	-0.561654	2.26337	-0.24815	0.804019	0.999796
TMPRSS7	2.64719	0.510401	1.00247	0.509145	0.61065	0.999796
ZBTB45	74.3726	0.192767	0.25632	0.752058	0.452016	0.999796
PROB1	164.451	0.245533	0.24568	0.999403	0.317599	0.999796
TMEM182	0.793395	-0.243862	2.09871	-0.116196	0.907497	0.999796
ZSCAN5B	5.57573	0.195947	1.11472	0.175781	0.860466	0.999796
TMEM74B	0.628474	-0.0761821	2.20434	-0.03456	0.972431	0.999796
TMEM50B	165.544	0.099404	0.178345	0.55737	0.577275	0.999796
NPAS2	89.9656	0.33856	0.246941	1.37101	0.17037	0.999796
UBD	2.98996	-0.556046	0.875497	-0.635121	0.52535	0.999796
GLA	47.2732	0.262294	0.293581	0.893431	0.371626	0.999796
GM16364	5.12261	-0.234484	0.688634	-0.340506	0.733476	0.999796
RTN1	21.0963	-0.01054	0.363256	-0.0290154	0.976852	0.999796
OLFR281	0.101233	0.806347	3.2603	0.247323	0.804658	0.999796
AMACR	41.4213	-0.0737399	0.27796	-0.26529	0.790786	0.999796
PCDHB19	9.25552	-0.647711	0.546954	-1.18421	0.236328	0.999796
SEC61G	89.1086	0.487516	0.295361	1.65057	0.0988258	0.999796
POU2F3	8.65709	0.218236	0.909535	0.239943	0.810375	0.999796
CDH11	152.317	1.04335	0.86459	1.20675	0.227528	0.999796
IQCF1	0.443773	-0.88771	2.6591	-0.333839	0.738501	0.999796
TIMM8A2	0.321316	-0.322226	2.91666	-0.110478	0.912031	0.999796
TTLL8	4.84234	0.728037	0.97533	0.746452	0.455394	0.999796
APOL7D	1.38541	-1.02868	1.13284	-0.908049	0.363852	0.999796
MIR187	0.180635	1.21854	3.2603	0.373752	0.708589	0.999796
HAUS7	65.5076	0.0739576	0.232339	0.318318	0.750244	0.999796
EVI5L	140.246	0.0685099	0.222362	0.308101	0.758006	0.999796
GRIK4	17.1377	-0.116614	0.46939	-0.248438	0.803796	0.999796
NIPSNAP2	196.715	0.0173818	0.171936	0.101094	0.919476	0.999796
ZSCAN12	53.0919	-0.465684	0.230529	-2.02007	0.0433763	0.999796
ZMYND8	479.345	0.0169609	0.179691	0.0943892	0.9248	0.999796
CHD5	38.3836	0.373823	0.445449	0.839205	0.401354	0.999796
STK32B	4.0752	-0.141623	0.813482	-0.174094	0.861791	0.999796
3300005D01RIK	5.07535	0.194728	0.804226	0.242131	0.808679	0.999796
YPEL4	12.8268	-0.206025	0.515167	-0.39992	0.689216	0.999796
HPDL	3.83722	2.08303	1.01339	2.05551	0.0398298	0.999796
ELF4	91.1752	0.359105	0.471	0.762432	0.445802	0.999796
RPS3	1720.28	0.13984	0.128009	1.09242	0.27465	0.999796
METAP1	132.241	-0.00446389	0.215435	-0.0207204	0.983469	0.999796
GM6377	8.87888	0.96938	0.606144	1.59926	0.109763	0.999796
DNASE2B	2.65605	1.47045	1.34772	1.09107	0.275243	0.999796
NF1	1463.48	-0.103663	0.237273	-0.436895	0.662188	0.999796
REXO2	185.148	0.0331785	0.246447	0.134627	0.892907	0.999796
RAB11FIP4OS1	1.42604	-0.214239	1.28197	-0.167116	0.867279	0.999796
GM31369	0.861087	1.14092	1.9448	0.586651	0.557438	0.999796
IMPDH2	196.072	0.0297666	0.201034	0.148067	0.88229	0.999796
AKAP2	1.40203	0.36436	1.28402	0.283765	0.776591	0.999796
MYOM3	68.837	-0.120418	0.245885	-0.489733	0.624323	0.999796
RNF125	25.5048	0.101342	0.333335	0.304024	0.76111	0.999796
FAM19A5	12.942	0.0279947	0.460035	0.0608534	0.951476	0.999796
SKINT5	1.74662	-1.49258	0.982413	-1.5193	0.128687	0.999796
SPCS2	200.158	0.123231	0.186154	0.661983	0.507982	0.999796
ENO1	0.0784274	-0.327182	3.2603	-0.100354	0.920064	0.999796
FAM71A	14.3286	0.976911	1.36643	0.714936	0.474649	0.999796
FADS2	76.0017	-0.34906	0.294969	-1.18338	0.236658	0.999796
IQCG	15.2097	-0.889517	0.439629	-2.02333	0.0430387	0.999796
PIN4	41.7205	-0.0491111	0.328179	-0.149648	0.881043	0.999796
FAM83A	3.21363	0.481523	0.929133	0.51825	0.604284	0.999796
GM13238	5.92749	0.226579	1.06182	0.213388	0.831025	0.999796
PIFO	3.93269	0.169034	0.784762	0.215396	0.829459	0.999796
TMEM88B	5.13319	0.16588	0.990958	0.167394	0.86706	0.999796
SEPHS2	81.1205	-0.0448008	0.309775	-0.144624	0.885008	0.999796
VMN2R30	0.0792476	0.806347	3.2603	0.247323	0.804658	0.999796
HCK	31.1698	0.497143	0.561194	0.885867	0.375689	0.999796
STAMOS	4.48479	-0.291196	0.785181	-0.370865	0.710738	0.999796
OLFR1491	0.449424	0.326768	2.32916	0.140294	0.888427	0.999796
ZFP26	145.909	0.176904	0.218014	0.811435	0.417116	0.999796
MAP3K19	5.10302	-0.864613	0.638233	-1.3547	0.175513	0.999796
TEX14	17.0776	-0.551751	0.419335	-1.31578	0.188249	0.999796
ZFP708	13.0717	-0.110498	0.57545	-0.19202	0.847726	0.999796
5730435O14RIK	1.03167	1.0487	1.49007	0.703795	0.48156	0.999796
IZUMO1R	1.87891	0.289105	1.04382	0.276967	0.781805	0.999796
H2AFY3	2.18925	-0.793224	0.967661	-0.819734	0.412368	0.999796
ASB7	95.3917	0.0983031	0.191235	0.514044	0.607221	0.999796
CYP2T4	2.97224	0.916703	1.09286	0.838812	0.401575	0.999796
KCND3	23.2116	0.49879	0.545025	0.915169	0.360103	0.999796
TGFB3	229.743	0.490755	0.40207	1.22057	0.222248	0.999796
EPAS1	937.005	-0.114581	0.250299	-0.457777	0.647112	0.999796
LIN7C	285.44	-0.0901982	0.166315	-0.542335	0.587588	0.999796
CES3B	3.57096	0.409677	0.996442	0.41114	0.68097	0.999796
ZFP935	75.8649	0.413151	0.217562	1.899	0.0575642	0.999796
GSDMC2	1.63451	0.380811	1.20012	0.31731	0.751008	0.999796
IFITM5	1.65482	1.91376	1.35439	1.413	0.157655	0.999796
BC031361	20.6942	0.693431	0.472074	1.4689	0.141859	0.999796
GM16404	0.316991	1.8806	3.24973	0.578695	0.562795	0.999796
OLFR267	0.31617	0.898036	3.25581	0.275826	0.782682	0.999796
CTNNB1	2520.69	-0.0910482	0.114647	-0.794164	0.4271	0.999796
GM2848	0.818711	1.41421	1.72026	0.822093	0.411024	0.999796
SENP5	199.579	0.03253	0.151169	0.21519	0.829619	0.999796
JKAMP	62.2978	0.254743	0.244975	1.03987	0.298399	0.999796
BCL2A1C	1.28114	-0.648176	1.35004	-0.480117	0.631145	0.999796
4932435O22RIK	2.49824	-1.10323	1.15403	-0.955976	0.339084	0.999796
1700120C14RIK	0.461673	-2.67039	3.04033	-0.878322	0.379769	0.999796
BAMBI-PS1	3.389	0.787083	0.958726	0.820968	0.411664	0.999796
TLX3	1.27565	0.64397	1.29831	0.496005	0.619891	0.999796
4930448I06RIK	0.256757	0.497209	3.05324	0.162846	0.87064	0.999796
ADCY3	111.81	0.220143	0.263293	0.836116	0.40309	0.999796
ADM2	2.12905	1.37323	1.17939	1.16436	0.244279	0.999796
N4BP1	371.373	0.138993	0.137376	1.01177	0.311648	0.999796
OLFR1487	0.434129	1.24247	2.73115	0.454926	0.649162	0.999796
UBAC1	95.2866	0.0330972	0.15433	0.214458	0.83019	0.999796
DDIT4L	71.3821	-0.0409656	0.351845	-0.116431	0.907311	0.999796
FOXM1	37.1545	0.00449077	0.305654	0.0146923	0.988278	0.999796
OLFR433	0.380722	-0.311967	3.24719	-0.0960729	0.923463	0.999796
KIF4-PS	6.45386	-0.0685071	0.699666	-0.0979141	0.922	0.999796
CUL7	473.437	-0.0711692	0.160283	-0.444021	0.657027	0.999796
TBC1D2B	342.617	0.0899867	0.175237	0.513513	0.607593	0.999796
OLFR1338	0.567812	0.589002	2.67447	0.220232	0.825691	0.999796
OLFR822	1.30787	-1.26359	1.27407	-0.991773	0.321308	0.999796
OLFR314	0.91086	0.609201	1.8321	0.332515	0.7395	0.999796
UBQLN4	553.551	-0.108017	0.216001	-0.500076	0.617022	0.999796
PHPT1	83.5876	0.300063	0.276053	1.08697	0.277048	0.999796
PRSS35	5.60122	-1.1889	0.750655	-1.58382	0.113235	0.999796
B230214G05RIK	3.65446	1.72174	1.19072	1.44596	0.148188	0.999796
IGLL1	2.69052	1.67999	1.25771	1.33576	0.181629	0.999796
4930465M20RIK	2.17497	0.572377	1.37877	0.415134	0.678044	0.999796
NUPR1L	5.64744	-0.877849	0.658469	-1.33317	0.182477	0.999796
OLFR568	0.104147	0.806347	3.2603	0.247323	0.804658	0.999796
1700030N03RIK	0.345454	-1.30121	2.80078	-0.464589	0.642226	0.999796
1700061F12RIK	0.305565	0.864533	2.94897	0.293164	0.769397	0.999796
WWTR1	526.012	0.125699	0.159516	0.787998	0.430698	0.999796
RIMS2	40.5915	0.394	0.558496	0.705466	0.48052	0.999796
PLA2G2A	0.361269	1.99223	3.2458	0.613788	0.539356	0.999796
SPAG1	34.7851	-0.217771	0.253854	-0.857858	0.390971	0.999796
HPCAL1	478.182	0.208513	0.164514	1.26745	0.204993	0.999796
ANAPC11	98.0915	0.263216	0.197331	1.33388	0.182242	0.999796
SEC11C	301.935	0.0229724	0.217158	0.105787	0.915752	0.999796
TCL1B4	0.339707	0.497211	2.81358	0.176718	0.85973	0.999796
BCO1	4.65169	0.0748955	0.648644	0.115465	0.908077	0.999796
EGLN2	296.047	0.288344	0.120285	2.39717	0.0165224	0.999796
D430041D05RIK	8.81418	0.227341	0.590216	0.385183	0.700102	0.999796
MGAM	8.05567	0.589092	0.702663	0.83837	0.401823	0.999796
NUFIP1	61.5627	0.347508	0.268129	1.29605	0.194958	0.999796
PCNX4	35.4318	-0.509861	0.342918	-1.48683	0.13706	0.999796
1700071M16RIK	2.21599	-0.842975	1.06888	-0.788652	0.430315	0.999796
C87436	82.4636	-0.0667557	0.201183	-0.331815	0.740029	0.999796
A930041C12RIK	0.169793	-1.26884	3.23905	-0.391733	0.695256	0.999796
AQP3	31.1243	0.354138	0.516274	0.68595	0.492745	0.999796
SPATA31	1.41967	-0.686103	1.27573	-0.537811	0.590708	0.999796
TMEM125	17.4933	0.312146	0.354916	0.879492	0.379134	0.999796
FCNB	0.585854	-2.27518	2.0301	-1.12072	0.262405	0.999796
CBX2	21.0335	-0.555775	0.437725	-1.26969	0.204195	0.999796
TLR13	26.4746	0.427778	0.585363	0.730791	0.464907	0.999796
NIF3L1	59.2091	-0.239546	0.237276	-1.00957	0.312703	0.999796
MIRLET7F-2	2.64343	1.43621	1.22743	1.1701	0.241962	0.999796
CDH18	4.94283	1.39794	1.1632	1.2018	0.229439	0.999796
BTD	50.2098	0.0536905	0.267846	0.200453	0.841126	0.999796
AU015836	1.1741	-0.604498	1.48191	-0.40792	0.683333	0.999796
PSMC2	286.071	0.0560503	0.134012	0.418249	0.675765	0.999796
PRDX3	142.793	0.290777	0.15942	1.82396	0.0681575	0.999796
MIR466L	0.180635	1.21854	3.2603	0.373752	0.708589	0.999796
GRB14	57.7251	-0.325919	0.340381	-0.957514	0.338308	0.999796
TTYH1	11.4105	-0.845651	0.534585	-1.58188	0.113676	0.999796
5031410I06RIK	0.467896	1.42067	2.2892	0.620596	0.534866	0.999796
CYP4A14	6.42101	1.60746	0.87001	1.84763	0.0646557	0.999796
PCDHGB4	38.1044	-0.255642	0.248536	-1.02859	0.303671	0.999796
KANK1	321.096	0.0062413	0.189632	0.0329127	0.973744	0.999796
F830002L21RIK	1.63567	0.0861607	1.03633	0.0831399	0.93374	0.999796
OLFR850	0.0687012	0.806347	3.2603	0.247323	0.804658	0.999796
CYP2C23	2.52452	1.03333	1.0901	0.94792	0.34317	0.999796
CGNL1	5945.92	0.0497602	0.183053	0.271835	0.785749	0.999796
ARHGEF26	34.7574	-0.0963551	0.339797	-0.283567	0.776743	0.999796
SOX3	1.93922	0.603676	1.72316	0.35033	0.726091	0.999796
4930563E22RIK	8.88007	-0.446224	0.5592	-0.797969	0.424888	0.999796
SNORD88C	0.613004	-0.134674	1.93031	-0.0697681	0.944378	0.999796
VEGFA	2005.31	0.0722693	0.25246	0.28626	0.774679	0.999796
NAP1L4	417.858	0.0410539	0.119974	0.342189	0.732209	0.999796
FRAT1	19.5828	0.169049	0.396627	0.426215	0.669951	0.999796
GM6116	2.95746	0.792429	0.973934	0.813638	0.415853	0.999796
KRT32	2.37114	0.954553	1.16982	0.815986	0.414508	0.999796
RAB25	128.286	0.00616328	0.242957	0.0253678	0.979762	0.999796
MIR8106	0.6525	0.818544	2.19617	0.372715	0.709361	0.999796
AURKA	11.0428	-0.45547	0.52382	-0.869517	0.384565	0.999796
ZBTB1	234.75	-0.314579	0.165707	-1.8984	0.0576429	0.999796
MIR301	0.917221	-3.09826	2.28748	-1.35444	0.175597	0.999796
HOXD4	1.76918	1.29859	1.30807	0.992753	0.32083	0.999796
SERPINB9F	0.438901	1.33917	2.7159	0.493083	0.621954	0.999796
GALM	21.4809	-0.188951	0.498852	-0.378771	0.704858	0.999796
H13	1226.31	-0.0667899	0.122857	-0.54364	0.586689	0.999796
EPB41L1	439.134	0.17154	0.182105	0.941984	0.346201	0.999796
SPATA19	1.88571	0.363252	1.47473	0.246317	0.805436	0.999796
GP2	3.05115	0.820753	0.820577	1.00022	0.317206	0.999796
TMEM200C	0.969188	1.56954	2.05154	0.765052	0.444241	0.999796
LSS	85.7158	-0.105205	0.173127	-0.607676	0.543402	0.999796
GM16294	1.3624	0.968084	1.56618	0.618119	0.536497	0.999796
GM16223	1.34863	-0.220689	1.23062	-0.179331	0.857677	0.999796
GM10865	0.81359	-1.28463	1.70576	-0.75311	0.451384	0.999796
PATE3	0.546047	-2.14655	3.05192	-0.703342	0.481842	0.999796
NUP160	145.279	-0.251522	0.167672	-1.50009	0.133592	0.999796
EPHA2	952.994	0.0384994	0.158669	0.242639	0.808285	0.999796
GDAP10	29.2312	0.152742	0.365948	0.417387	0.676396	0.999796
SLC39A13	144.894	-0.0723907	0.188949	-0.383122	0.701629	0.999796
LTB4R2	1.61375	1.55101	1.60374	0.967121	0.333484	0.999796
9530091C08RIK	117.558	-0.391264	0.282027	-1.38733	0.165342	0.999796
B430306N03RIK	7.14168	0.509743	0.667893	0.76321	0.445338	0.999796
LEAP2	0.101233	0.806347	3.2603	0.247323	0.804658	0.999796
1700016A09RIK	4.75971	1.36207	0.950024	1.43372	0.151652	0.999796
FBXO6	140.387	0.182471	0.207378	0.879895	0.378916	0.999796
FOXJ3	295.361	0.133405	0.120861	1.10379	0.269685	0.999796
HSF3	4.28392	-0.201376	0.856263	-0.23518	0.814069	0.999796
HOTAIRM2	1.36135	-0.866896	1.66432	-0.520871	0.602456	0.999796
GM7788	0.0792476	0.806347	3.2603	0.247323	0.804658	0.999796
BAAT	1.247	-0.947622	1.44016	-0.657999	0.510538	0.999796
SIK3	366.86	0.0221937	0.155832	0.142421	0.886748	0.999796
SLF2	332.552	-0.0492987	0.118776	-0.415057	0.6781	0.999796
LPO	5.96108	-0.139814	0.768452	-0.181942	0.855628	0.999796
CAR6	1.73661	1.2494	1.36786	0.913398	0.361033	0.999796
DEUP1	7.01549	1.01852	0.851837	1.19567	0.231824	0.999796
ECD	244.963	0.039755	0.127321	0.312242	0.754856	0.999796
RBM19	222.472	0.168901	0.173839	0.971595	0.331252	0.999796
ARL16	27.9215	-0.122889	0.36114	-0.340282	0.733644	0.999796
DNAJC10	385.605	-0.36455	0.157129	-2.32007	0.0203369	0.999796
GM5532	9.96491	-0.214886	0.543486	-0.395385	0.692559	0.999796
SEMA4F	10.0304	-0.144668	0.432531	-0.334468	0.738027	0.999796
ENDOV	153.135	-0.108049	0.225661	-0.478813	0.632071	0.999796
SNX22	65.4404	-0.040513	0.286341	-0.141485	0.887487	0.999796
GM32123	1.79643	0.436172	1.3729	0.3177	0.750712	0.999796
PALLD	432.331	-0.0835384	0.312058	-0.267702	0.788929	0.999796
YY1	433.405	0.0302875	0.14203	0.213247	0.831134	0.999796
CEP83	120.722	0.0235235	0.22098	0.106451	0.915225	0.999796
LHX4	1.19216	0.435361	1.27945	0.340272	0.733652	0.999796
LAPTM5	389.599	1.02253	0.699641	1.46151	0.143876	0.999796
EIF2B4	178.866	0.140548	0.158426	0.887148	0.374999	0.999796
PINC	4.28969	-0.613804	0.861049	-0.712856	0.475935	0.999796
CYP2G1	2.46355	0.443306	1.39314	0.318206	0.750329	0.999796
AW495222	0.893126	0.627109	1.81866	0.344818	0.730231	0.999796
SMIM14	203.743	0.101307	0.199053	0.508944	0.610792	0.999796
FIGLA	1.51341	1.63085	2.10553	0.774557	0.438601	0.999796
SNHG10	3.56135	-1.07831	0.791152	-1.36296	0.172896	0.999796
DQ267102	3.64783	-1.72389	0.926585	-1.86048	0.0628182	0.999796
GM32511	0.413036	1.17617	2.33254	0.504244	0.61409	0.999796
NEU1	92.8912	0.0583317	0.23404	0.249238	0.803177	0.999796
RPL12	1418.18	-0.10987	0.180927	-0.607258	0.54368	0.999796
MPI	42.0644	-0.10548	0.246986	-0.427068	0.66933	0.999796
IL7	12.2226	0.786944	0.668352	1.17744	0.23902	0.999796
SPI1	110.849	0.944731	0.70628	1.33762	0.181022	0.999796
LY6C1	87.1027	-0.151813	0.266669	-0.569294	0.569157	0.999796
GPR179	39.4077	0.626043	0.358447	1.74654	0.0807167	0.999796
VMN1R21	0.158495	1.21854	3.2603	0.373752	0.708589	0.999796
RTRAF	269.126	0.0729667	0.150441	0.485019	0.627663	0.999796
VANGL2	55.9147	-0.0063695	0.305867	-0.0208244	0.983386	0.999796
NCF1	171.66	0.957288	0.695803	1.3758	0.168883	0.999796
TAS1R1	2.12753	0.107796	1.06172	0.10153	0.919129	0.999796
1700120K04RIK	1.68018	-0.876152	1.29351	-0.677343	0.498188	0.999796
DHX35	65.5127	-0.393641	0.268868	-1.46407	0.143175	0.999796
DSPP	3.71028	2.29909	1.26557	1.81664	0.069273	0.999796
CACNA2D1	98.1942	0.00380464	0.266071	0.0142993	0.988591	0.999796
IFI27L2A	26.7116	1.22928	0.562055	2.18712	0.0287336	0.999796
1700065L07RIK	0.780909	-1.48865	1.79666	-0.828566	0.40735	0.999796
CNKSR1	113.433	-0.156398	0.231922	-0.674357	0.500084	0.999796
PDZPH1	4.33171	0.0143331	0.649868	0.0220554	0.982404	0.999796
PEBP1	177.387	-0.13194	0.201908	-0.653464	0.513457	0.999796
TRIM30D	20.6265	0.606758	0.699389	0.867554	0.385638	0.999796
ADGRG6	97.745	-0.0979517	0.262973	-0.372478	0.709537	0.999796
ANXA10	0.928498	1.62393	1.7049	0.952506	0.34084	0.999796
DAO	4.42697	-0.155182	0.685366	-0.226422	0.820873	0.999796
PBX2	113.539	0.0169022	0.165229	0.102295	0.918522	0.999796
MIR5125	31.7677	-0.0489796	0.363142	-0.134877	0.892709	0.999796
GM12159	1.41135	1.0855	1.30529	0.831615	0.405626	0.999796
ARHGAP8	139.34	-0.0446455	0.208176	-0.21446	0.830188	0.999796
ACVR1C	7.15281	0.26568	0.679579	0.390949	0.695835	0.999796
CCAR2	460.088	0.0779195	0.127621	0.610552	0.541496	0.999796
MIR487B	1.60586	-1.38478	1.39385	-0.993495	0.320469	0.999796
GPR173	8.72002	0.601258	1.0017	0.600235	0.54835	0.999796
PMS1	27.9852	-0.365048	0.360042	-1.0139	0.310628	0.999796
GM6981	2.4913	-0.0887119	1.25681	-0.0705848	0.943728	0.999796
TRIM40	1.95173	-1.0777	1.39975	-0.769921	0.441347	0.999796
SPOP	236.23	-0.049247	0.156372	-0.314935	0.752811	0.999796
GLDC	8.40834	-0.217488	0.614583	-0.353879	0.72343	0.999796
1700084E18RIK	4.17425	-1.00688	0.897426	-1.12197	0.261877	0.999796
METTL3	96.4215	-0.061534	0.180393	-0.341111	0.73302	0.999796
PLCL1	70.8842	0.16986	0.301827	0.562774	0.573589	0.999796
VMN1R88	1.10719	1.40771	2.14252	0.657034	0.511159	0.999796
ADAD1	1.03203	-3.28016	1.46378	-2.24088	0.025034	0.999796
BAG4	83.8107	0.158191	0.209558	0.754881	0.45032	0.999796
SSX9	2.2313	0.075111	1.03996	0.0722249	0.942423	0.999796
SFT2D2	568.313	0.0828809	0.133067	0.622853	0.533381	0.999796
PRAF2	33.5426	0.261057	0.410258	0.636324	0.524565	0.999796
AAGAB	146.552	-0.278797	0.16617	-1.67778	0.0933904	0.999796
1810034E14RIK	14.1474	0.291563	0.5101	0.57158	0.567607	0.999796
B230206H07RIK	3.11113	0.838692	1.00318	0.836035	0.403135	0.999796
FDXR	46.1156	-0.454849	0.247557	-1.83735	0.0661579	0.999796
RBM10	271.038	-0.123145	0.192426	-0.63996	0.522199	0.999796
CYP2C53-PS	2.60839	2.3428	2.02571	1.15654	0.247462	0.999796
GLIPR1L1	0.467248	0.735408	2.72196	0.270176	0.787025	0.999796
MIR7243	1.3445	0.22342	1.34444	0.16618	0.868015	0.999796
V1RA8	0.168905	-1.18606	3.24486	-0.365519	0.714724	0.999796
MTG1	42.1078	-0.10829	0.346848	-0.312211	0.75488	0.999796
PGM2	208.729	-0.190913	0.163135	-1.17027	0.24189	0.999796
RHOX8	2.68409	0.417577	1.11908	0.373143	0.709042	0.999796
DOK4	91.8701	0.103868	0.220653	0.470731	0.637833	0.999796
SLC7A14	47.1101	0.400735	0.854807	0.468802	0.639211	0.999796
UGT1A5	7.06083	-0.0586997	0.80766	-0.0726788	0.942062	0.999796
PSMC3	550.563	-0.0406148	0.115077	-0.352935	0.724137	0.999796
IQCC	97.5794	0.0492839	0.180977	0.272321	0.785376	0.999796
SH3PXD2B	614.225	-0.0896591	0.287139	-0.312249	0.754851	0.999796
IGSF1	19.5031	0.538613	0.580194	0.928332	0.353235	0.999796
NECAP2	489.448	0.169866	0.109472	1.55168	0.120738	0.999796
G3BP1	531.936	0.0151841	0.135826	0.111791	0.910989	0.999796
GM7904	4.84592	0.415675	0.832286	0.499437	0.617472	0.999796
LUZP2	20.538	0.888513	0.758822	1.17091	0.241635	0.999796
PDAP1	440.466	0.108994	0.179944	0.605709	0.544708	0.999796
PCDHB14	6.97429	0.31339	0.700251	0.44754	0.654485	0.999796
D3ERTD751E	36.5541	0.0317452	0.328942	0.0965069	0.923118	0.999796
GYS2	5.78719	0.175455	0.836359	0.209784	0.833836	0.999796
MYBBP1A	688.55	-0.202224	0.184457	-1.09632	0.272938	0.999796
4930430F21RIK	0.880586	0.128755	1.57434	0.0817834	0.934819	0.999796
RABIF	71.5035	-0.0158595	0.20564	-0.0771228	0.938526	0.999796
NUDT11	7.35693	0.15492	0.571282	0.271179	0.786253	0.999796
GM4890	8.42802	0.0982125	0.573897	0.171133	0.86412	0.999796
GAPDH	935.078	-0.212087	0.151011	-1.40445	0.160185	0.999796
FAM149A	46.0208	-0.0397016	0.307235	-0.129222	0.897182	0.999796
TCEANC	18.042	-0.256747	0.461685	-0.556108	0.578137	0.999796
CDS1	175.832	0.21737	0.204605	1.06239	0.288059	0.999796
KLHL34	2.11205	-0.134834	1.36298	-0.0989254	0.921198	0.999796
BAHD1	272.391	0.150867	0.195437	0.771946	0.440146	0.999796
GABRA6	1.56114	0.681784	1.39349	0.489262	0.624656	0.999796
OLFR303	0.135025	-0.987005	3.25136	-0.303567	0.761458	0.999796
USP43	39.6192	0.0491799	0.242975	0.202407	0.839598	0.999796
SERPINB6E	1.76625	-0.34671	1.22694	-0.28258	0.777498	0.999796
NOX4	47.0718	-0.24431	0.386785	-0.631642	0.527621	0.999796
PDHA2	1.07019	2.65792	1.61085	1.65001	0.0989412	0.999796
PLCXD2	16.254	0.199927	0.501157	0.39893	0.689945	0.999796
UBE2D2B	0.0565976	-0.327182	3.2603	-0.100354	0.920064	0.999796
6430553K19RIK	4.63877	1.06953	0.809028	1.32199	0.18617	0.999796
SSU72	161.932	-0.102681	0.14923	-0.688074	0.491406	0.999796
NCK2	712.186	-0.0917512	0.218665	-0.419597	0.67478	0.999796
FAM49A	332.324	-0.0390644	0.260666	-0.149864	0.880872	0.999796
GPR61	4.48899	0.777411	0.959154	0.810517	0.417643	0.999796
OLFR733	0.180635	1.21854	3.2603	0.373752	0.708589	0.999796
ACBD7	2.04448	-0.784452	1.05022	-0.746944	0.455097	0.999796
BAZ2A	829.142	-0.0778276	0.0971528	-0.801084	0.423083	0.999796
ZFP706	311.805	0.0287266	0.175672	0.163524	0.870106	0.999796
FNBP1	550.686	0.0892459	0.223501	0.399308	0.689666	0.999796
RSPH3B	81.9507	0.117659	0.253808	0.463577	0.642951	0.999796
RYR1	44.0097	0.510734	0.418462	1.2205	0.222275	0.999796
OFCC1	2.828	-0.0983866	0.82351	-0.119472	0.904901	0.999796
ZFP551	23.7581	-0.556702	0.445246	-1.25032	0.211182	0.999796
IRX4	2.0472	-1.19628	1.04666	-1.14294	0.253061	0.999796
PSMD12	188.451	-0.249892	0.138724	-1.80135	0.0716474	0.999796
OLFR774	0.079218	0.806347	3.2603	0.247323	0.804658	0.999796
SEMA7A	58.2973	-0.11433	0.359694	-0.317854	0.750595	0.999796
MISP	38.2144	-0.257886	0.29999	-0.85965	0.389982	0.999796
CLEC2G	5.4716	0.899228	1.02697	0.875613	0.381241	0.999796
DCTN6	93.2546	-0.0901489	0.158205	-0.569824	0.568797	0.999796
SHKBP1	82.7578	0.256429	0.21583	1.1881	0.234793	0.999796
NMRK2	1.20126	0.500276	1.60712	0.311287	0.755583	0.999796
MFNG	13.2864	0.601138	0.582809	1.03145	0.30233	0.999796
RASL10B	5.86017	0.85141	0.799447	1.065	0.286877	0.999796
CYPT14	0.153154	0.0850121	3.2603	0.026075	0.979198	0.999796
OLFR1217	2.59373	-0.551934	1.16392	-0.474204	0.635355	0.999796
4930432J09RIK	1.4376	-0.642946	1.18714	-0.541594	0.588098	0.999796
GM14005	92.1382	0.0721416	0.334607	0.215601	0.829299	0.999796
LRRCC1	154.74	-0.137381	0.196915	-0.69767	0.485384	0.999796
ANKRD29	10.8341	0.844476	0.68717	1.22892	0.219102	0.999796
CYP2A4	1.43828	1.14911	1.27636	0.900305	0.367958	0.999796
HP1BP3	1016.96	-0.120878	0.150754	-0.801826	0.422654	0.999796
FABP3	6.74752	-0.515454	0.800318	-0.644061	0.519536	0.999796
GM15471	3.89901	0.0107346	0.727777	0.0147498	0.988232	0.999796
WNT7B	85.6419	0.284308	0.273584	1.0392	0.298712	0.999796
PDE7B	257.174	-0.879353	0.340611	-2.58169	0.00983175	0.999796
MYL12A	1177.83	0.149239	0.18861	0.791257	0.428794	0.999796
ASPRV1	1.70856	-0.358822	1.28333	-0.279602	0.779783	0.999796
TMCO6	55.9104	0.017949	0.313124	0.0573222	0.954289	0.999796
SLC25A40	38.1444	0.170911	0.291464	0.586387	0.557615	0.999796
ALS2CR12	6.23242	-0.118137	0.8977	-0.1316	0.895301	0.999796
HCFC2	70.7869	-0.0262887	0.225235	-0.116717	0.907085	0.999796
KLRA23	0.373107	1.21854	3.2603	0.373752	0.708589	0.999796
DGKEOS	1.46849	1.72692	1.54978	1.1143	0.265149	0.999796
IFFO1	45.0235	-0.481015	0.425728	-1.12987	0.258533	0.999796
1810064F22RIK	1.27489	0.0349607	1.57466	0.0222021	0.982287	0.999796
1700110K17RIK	2.95177	-0.08598	0.880235	-0.0976785	0.922188	0.999796
SNORD11	0.6443	-1.23606	2.13479	-0.579008	0.562584	0.999796
CLPP	108.746	-0.0984086	0.280388	-0.350972	0.725609	0.999796
PRG2	3.80505	0.420604	0.946927	0.444178	0.656914	0.999796
ROBO4	29.6604	0.25489	0.45681	0.557978	0.576859	0.999796
STXBP5	197.396	-0.00446526	0.185996	-0.0240073	0.980847	0.999796
SEMA6C	14.7753	-0.272912	0.542729	-0.502851	0.615069	0.999796
MCEMP1	29.3687	1.11449	1.14944	0.969589	0.332251	0.999796
D16ERTD519E	3.50173	1.30537	1.43851	0.90745	0.364169	0.999796
MSH5	11.0976	-0.094728	0.537712	-0.176169	0.860161	0.999796
AOX3	19.4666	-0.549867	0.769099	-0.714949	0.474641	0.999796
NFIL3	63.796	0.372311	0.281512	1.32254	0.185988	0.999796
GM5	2.223	1.13261	0.978463	1.15754	0.247051	0.999796
1700121L16RIK	0.0784274	-0.327182	3.2603	-0.100354	0.920064	0.999796
PNLDC1	6.25325	-0.0291787	0.60571	-0.0481727	0.961579	0.999796
POLG	361.987	0.0362987	0.114242	0.317736	0.750685	0.999796
KLK1B11	0.657313	-0.902683	2.11326	-0.427151	0.669269	0.999796
ADGRB3	6.44071	0.19222	0.857661	0.224121	0.822663	0.999796
ANG4	0.730935	0.164981	2.59811	0.0635002	0.949368	0.999796
TRH	3.00384	0.579367	0.976098	0.593554	0.552811	0.999796
1700084M14RIK	0.440595	-1.13366	2.62773	-0.431423	0.666161	0.999796
L1CAM	64.7305	0.590594	0.367745	1.60599	0.108277	0.999796
OLFR429	0.14105	-0.987005	3.25136	-0.303567	0.761458	0.999796
VPS33B	206.621	-0.408144	0.263242	-1.55045	0.121033	0.999796
1500011B03RIK	29.3354	0.0140509	0.293597	0.0478578	0.96183	0.999796
CNIH2	5.05925	0.661107	0.924542	0.715065	0.474569	0.999796
OMT2B	0.773592	-0.929071	2.1017	-0.442057	0.658448	0.999796
1700008O03RIK	4.9267	0.736502	0.722104	1.01994	0.307757	0.999796
ASB11	1.10929	0.948761	1.65642	0.572777	0.566796	0.999796
CYP4F37	7.80574	1.1144	0.659223	1.69048	0.0909371	0.999796
ITPRIP	93.0542	0.195087	0.246142	0.792581	0.428022	0.999796
E130310I04RIK	3.48716	1.34265	1.02504	1.30986	0.190243	0.999796
ST3GAL5	110.082	0.131007	0.193765	0.676114	0.498968	0.999796
SF3B4	146.595	0.0328046	0.153958	0.213076	0.831268	0.999796
KCTD13	43.2688	0.258392	0.508626	0.50802	0.611439	0.999796
GM10373	0.236864	0.497206	3.2603	0.152503	0.87879	0.999796
CDK16	349.146	-0.0453616	0.114837	-0.395008	0.692837	0.999796
OLFR71	1.67213	3.20394	1.8461	1.73551	0.0826497	0.999796
CCDC166	14.3564	0.0848461	0.564796	0.150224	0.880588	0.999796
DNAJB11	241.298	0.168402	0.16954	0.993287	0.32057	0.999796
ANKRD13B	122.836	-0.177284	0.152571	-1.16198	0.245245	0.999796
MIR8090	0.113195	-0.895713	3.2535	-0.275308	0.78308	0.999796
CLRN3	0.793242	-1.18544	1.60498	-0.738604	0.460148	0.999796
INAVA	227.925	0.041955	0.203797	0.205867	0.836895	0.999796
CLTRN	2.27205	0.300352	0.969886	0.309678	0.756806	0.999796
TUBB4A	4.24227	0.223016	0.776965	0.287035	0.774086	0.999796
NECTIN4	230.255	0.00704635	0.132699	0.0531002	0.957652	0.999796
ORM3	2.20613	-0.89036	0.960936	-0.926554	0.354158	0.999796
GLT1D1	6.54347	1.58016	0.777075	2.03347	0.0420055	0.999796
NPRL3	173.858	0.0160796	0.166551	0.0965449	0.923088	0.999796
LINS1	35.9685	0.080765	0.249529	0.32367	0.746188	0.999796
ARPC3	489.003	0.127025	0.154392	0.822747	0.410652	0.999796
GM525	0.36632	0.904004	2.38698	0.378722	0.704894	0.999796
CASP6	75.2472	-0.0566278	0.255341	-0.221773	0.824491	0.999796
1700019D03RIK	5.23742	0.0744507	0.751435	0.0990779	0.921076	0.999796
ARL14EPL	1.52441	0.565588	1.28537	0.440021	0.659922	0.999796
GM10636	2.02163	0.764754	1.13913	0.67135	0.501998	0.999796
ADAMTSL3	98.6723	-0.0917809	0.782089	-0.117354	0.90658	0.999796
DNAH1	34.0975	0.543622	0.41224	1.3187	0.187269	0.999796
CABLES2	115.334	0.237476	0.157336	1.50936	0.131207	0.999796
A630077J23RIK	17.6349	0.486727	0.654447	0.743723	0.457044	0.999796
GM4737	24.4071	0.339414	0.46388	0.731686	0.46436	0.999796
ZFP128	25.8107	0.0816776	0.354629	0.230318	0.817844	0.999796
SPRR2K	1.44184	0.531764	1.52576	0.348524	0.727447	0.999796
1700074P13RIK	0.627081	-1.37055	2.12858	-0.643878	0.519654	0.999796
C5AR2	19.9539	0.0415665	0.472429	0.0879846	0.929889	0.999796
KIF4	23.9308	-0.420575	0.315113	-1.33468	0.181981	0.999796
PRR9	1.00299	-0.590166	1.7031	-0.346525	0.728948	0.999796
RGS14	25.9489	0.787006	0.394157	1.99668	0.04586	0.999796
CEP295	197.078	0.0872807	0.142381	0.613006	0.539872	0.999796
FLNC	92.1339	0.670394	0.741078	0.90462	0.365667	0.999796
NAPEPLD	15.5734	0.364643	0.441483	0.825951	0.408832	0.999796
OLFR187	0.0784274	-0.327182	3.2603	-0.100354	0.920064	0.999796
GM3143	1.10577	-0.83222	1.5093	-0.551396	0.581363	0.999796
LOC102634812	2.27162	-0.480408	0.986953	-0.486758	0.62643	0.999796
AW822252	2.13674	-0.356064	1.17097	-0.304076	0.76107	0.999796
DAPK1	309.898	0.0560592	0.20355	0.275407	0.783004	0.999796
PUM1	662.313	-0.170826	0.126571	-1.34965	0.177128	0.999796
TLR2	86.6234	0.496714	0.324619	1.53014	0.125981	0.999796
SCT	1.0525	-2.78475	1.46299	-1.90347	0.0569794	0.999796
AIF1	26.0849	1.08819	0.450044	2.41797	0.0156072	0.999796
MIR465	0.0792476	0.806347	3.2603	0.247323	0.804658	0.999796
AFP	3.83935	0.42973	0.806591	0.532772	0.594191	0.999796
IDE	224.048	0.016561	0.132268	0.125208	0.900359	0.999796
GM10768	1.63961	0.260606	1.29493	0.201251	0.840503	0.999796
RNF11	320.374	0.157037	0.160907	0.97595	0.329089	0.999796
MIR1195	0.16288	-1.1507	3.24651	-0.354441	0.723008	0.999796
NIM1K	18.8935	-0.254845	0.343842	-0.74117	0.458591	0.999796
SPPL2A	218.29	0.174095	0.227387	0.765635	0.443894	0.999796
RTL8A	12.2394	0.520872	0.402574	1.29386	0.195715	0.999796
LYPD1	8.53833	0.97546	0.524306	1.86048	0.0628178	0.999796
CTS6	1.44471	-0.690005	1.49461	-0.461662	0.644323	0.999796
4933411G06RIK	1.96574	0.353762	1.16189	0.304471	0.760769	0.999796
1700019E08RIK	0.0844524	-0.327182	3.2603	-0.100354	0.920064	0.999796
XKR5	6.86798	-0.382524	0.689925	-0.554444	0.579275	0.999796
VMN1R77	0.831421	1.17292	1.73853	0.674665	0.499889	0.999796
CDH4	121.235	0.116597	0.523634	0.222669	0.823793	0.999796
ADGRA2	46.1474	0.786578	0.584695	1.34528	0.178535	0.999796
E330020D12RIK	5.65251	0.0355128	0.748346	0.047455	0.962151	0.999796
SLC30A2	2.40587	-0.499524	1.19716	-0.417257	0.676491	0.999796
GM16143	2.83229	2.06488	1.48969	1.38612	0.165711	0.999796
ITSN1	285.81	0.204597	0.234683	0.871804	0.383315	0.999796
ANKRD11	2038.56	-0.0876855	0.0756504	-1.15909	0.24642	0.999796
FBXW17	47.7128	0.0478992	0.307378	0.155831	0.876166	0.999796
TADA2B	147.198	0.211852	0.177582	1.19298	0.232876	0.999796
WDR44	163.633	-0.0825155	0.181574	-0.454446	0.649508	0.999796
LY6A	113.279	0.128983	0.329405	0.391564	0.69538	0.999796
OLFR1511	0.414228	1.01851	3.25296	0.313102	0.754203	0.999796
SNORD1C	0.173646	-1.18606	3.24486	-0.365519	0.714724	0.999796
KCTD14	68.1663	-0.359185	0.376033	-0.955194	0.33948	0.999796
VMN1R16	0.147129	0.0850121	3.2603	0.026075	0.979198	0.999796
MAP1LC3A	164.775	0.215367	0.181538	1.18635	0.235486	0.999796
SKAP1	6.68287	0.260747	0.618825	0.421358	0.673494	0.999796
KHDRBS3	119.7	0.0125144	0.411462	0.0304145	0.975736	0.999796
IL17RE	48.6188	0.171332	0.295398	0.580003	0.561913	0.999796
ITSN2	843.753	-0.0917569	0.0779046	-1.17781	0.238872	0.999796
C2CD2	65.7288	-0.0688775	0.27374	-0.251616	0.801338	0.999796
OLFR235	0.590617	1.69834	3.12014	0.544315	0.586225	0.999796
NUGGC	4.88564	-0.404335	0.696688	-0.580366	0.561668	0.999796
NAT8F2	2.97912	0.67221	0.946996	0.709834	0.477807	0.999796
MAF1	198.603	0.043727	0.147695	0.296063	0.767182	0.999796
HIST3H2BB-PS	1.9485	0.177032	1.32095	0.134019	0.893388	0.999796
VTN	4.42471	0.786657	0.942261	0.834861	0.403796	0.999796
POLR3C	144.884	-0.00460419	0.167988	-0.0274078	0.978134	0.999796
GM13375	13.7193	0.674188	0.491156	1.37266	0.169859	0.999796
BEST1	21.4702	0.484124	0.750856	0.644763	0.519081	0.999796
HAL	16.5916	2.35747	0.920083	2.56224	0.0104	0.999796
ADAMTSL5	27.0133	0.230313	0.437993	0.525837	0.599002	0.999796
4930483J18RIK	4.6004	3.38257	1.33735	2.5293	0.0114289	0.999796
PM20D1	72.2674	-0.455559	0.325323	-1.40033	0.161415	0.999796
ZFP286	11.9505	-0.322649	0.52455	-0.615097	0.538491	0.999796
RDH16	5.98554	1.39764	1.21033	1.15476	0.248189	0.999796
TCP11X2	0.586089	0.894728	1.96324	0.455741	0.648576	0.999796
SLC43A2	676.333	-0.272058	0.305457	-0.890659	0.373112	0.999796
PTPN18	150.755	0.0126587	0.185064	0.0684018	0.945466	0.999796
TNFAIP3	141.674	0.220671	0.280849	0.785728	0.432027	0.999796
2900097C17RIK	569.355	-0.026389	0.13782	-0.191475	0.848154	0.999796
TMEM161B	54.6097	-0.416092	0.222778	-1.86774	0.0617981	0.999796
NPEPPS	416.3	0.0526852	0.120135	0.438548	0.660989	0.999796
MIR7233	0.104147	0.806347	3.2603	0.247323	0.804658	0.999796
WEE1	45.7445	-0.0421678	0.303221	-0.139066	0.889398	0.999796
MTERF2	9.53742	-0.816972	0.491748	-1.66136	0.0966408	0.999796
TMEM80	37.9826	-0.443234	0.325825	-1.36035	0.17372	0.999796
GUCY2C	8.97749	0.863557	0.624274	1.3833	0.166573	0.999796
FND3C2	0.513307	-1.3972	1.88012	-0.743145	0.457394	0.999796
TNFRSF14	32.398	-0.241113	0.320688	-0.751862	0.452134	0.999796
DDI1	1.32431	-1.02185	1.52891	-0.66835	0.50391	0.999796
COPS2	257.692	0.0107127	0.137383	0.0779768	0.937847	0.999796
GLYCAM1	3.16575	0.325755	0.97185	0.33519	0.737482	0.999796
APPL1	207.893	0.162943	0.126502	1.28806	0.197725	0.999796
FAM69B	11.9462	-0.637031	0.478951	-1.33005	0.1835	0.999796
PGBD5	3.83573	-0.187242	0.894354	-0.20936	0.834167	0.999796
AMIGO1	68.8953	-0.0332249	0.259927	-0.127824	0.898288	0.999796
SLC35A5	50.3916	-0.0639114	0.30368	-0.210456	0.833312	0.999796
ANG	11.0552	-0.0692466	0.556073	-0.124528	0.900897	0.999796
RMND5A	242.389	0.169477	0.1381	1.22721	0.219745	0.999796
OLFR95	0.463996	-2.03986	2.54823	-0.800501	0.42342	0.999796
TEX12	0.728585	-0.530134	2.1317	-0.248691	0.8036	0.999796
GRCC10	487.36	0.18925	0.129432	1.46216	0.143696	0.999796
RNASEH1	60.9707	0.124016	0.23156	0.535565	0.592259	0.999796
ALDH1A3	203.232	-0.211371	0.340036	-0.621613	0.534196	0.999796
CTF2	0.227873	-1.63756	3.10748	-0.526974	0.598212	0.999796
COMT	191.937	-0.0320552	0.186069	-0.172276	0.86322	0.999796
TOMM20	292.734	0.0830684	0.129769	0.640125	0.522092	0.999796
SLC22A6	5.15644	0.305987	0.785634	0.389478	0.696922	0.999796
CD209C	22.7046	1.00778	1.10549	0.911614	0.361972	0.999796
UBE2D3	637.287	-0.0373719	0.135957	-0.274879	0.783409	0.999796
C1QTNF2	3.39906	1.09692	1.0185	1.077	0.281481	0.999796
TTLL1	77.7345	0.0849196	0.19607	0.433109	0.664936	0.999796
MIR466P	0.417323	-2.50601	3.15792	-0.793561	0.427451	0.999796
ACSL6	20.1676	-1.14564	0.517071	-2.21564	0.0267164	0.999796
9330182L06RIK	490.507	0.185025	0.32089	0.5766	0.56421	0.999796
MAB21L2	3.0827	-0.679698	0.825414	-0.823464	0.410244	0.999796
GSTM1	440.239	-0.018992	0.288309	-0.0658735	0.947479	0.999796
GM9899	4.91821	2.61418	1.1023	2.37156	0.0177131	0.999796
EEF1AKMT1	27.6621	0.197613	0.355356	0.556099	0.578143	0.999796
1700011L22RIK	1.8242	-0.304119	0.986023	-0.30843	0.757755	0.999796
SERPINB9C	0.814714	-0.763263	2.07486	-0.367863	0.712976	0.999796
AP5B1	87.7177	0.0790675	0.2448	0.322988	0.746704	0.999796
MIR7228	0.0565976	-0.327182	3.2603	-0.100354	0.920064	0.999796
PRPSAP2	73.7608	0.0210629	0.217625	0.0967854	0.922897	0.999796
GPANK1	59.7322	-0.177758	0.26294	-0.676039	0.499016	0.999796
NAV2	572.083	-0.126055	0.24888	-0.50649	0.612513	0.999796
TAGLN	52.0606	0.140989	0.48445	0.29103	0.771029	0.999796
TMEM134	123.632	0.205118	0.196537	1.04366	0.296642	0.999796
TRIM33	252.18	-0.183303	0.123362	-1.4859	0.137305	0.999796
LY75	141.117	0.193098	0.335306	0.575885	0.564693	0.999796
OLFR845	0.153154	0.0850121	3.2603	0.026075	0.979198	0.999796
HNRNPR	400.873	-0.11391	0.15526	-0.733674	0.463147	0.999796
PRR22	5.35393	0.0421819	0.890413	0.0473734	0.962216	0.999796
AGBL5	110.513	-0.355781	0.263428	-1.35058	0.176829	0.999796
CHIL5	1.21867	0.212353	1.83585	0.11567	0.907914	0.999796
EIF1AX	190.213	0.0586902	0.151936	0.386281	0.699288	0.999796
OLR1	52.011	0.75986	1.01878	0.745854	0.455755	0.999796
MRPS21	118.975	-0.0700057	0.177933	-0.393439	0.693995	0.999796
FAM187A	0.535486	1.56549	1.97635	0.792112	0.428296	0.999796
OLFR994	0.16288	-1.1507	3.24651	-0.354441	0.723008	0.999796
TMOD1	7.87522	-0.615477	0.628991	-0.978515	0.32782	0.999796
CTNNBIP1	63.5308	0.0166374	0.284102	0.0585614	0.953301	0.999796
LAS1L	681.188	-0.232781	0.170241	-1.36737	0.171511	0.999796
CASTOR2	200.892	0.0802591	0.189582	0.423348	0.672042	0.999796
GPR174	3.26573	1.16339	1.63244	0.712673	0.476048	0.999796
CCDC171	156.887	-0.22347	0.195301	-1.14424	0.252526	0.999796
IKBKG	291.229	-0.0538918	0.158353	-0.340326	0.733611	0.999796
GM38409	0.330537	-1.26035	3.20494	-0.393253	0.694133	0.999796
MIS18BP1	8.63062	-0.230643	0.559132	-0.412502	0.679971	0.999796
MEOX2	16.7272	0.773481	0.82236	0.940563	0.346929	0.999796
9630028H03RIK	1.87467	-1.14528	1.01217	-1.13151	0.25784	0.999796
PLK2	248.908	-0.254463	0.18614	-1.36705	0.171609	0.999796
HOXD8	7.15764	0.864313	0.88178	0.980192	0.326991	0.999796
OLFR148	0.467051	-0.449542	2.2769	-0.197436	0.843487	0.999796
SGMS1	636.787	-0.0459662	0.155441	-0.295714	0.767449	0.999796
HYOU1	867.501	0.238663	0.115292	2.07007	0.0384457	0.999796
AKR1E1	70.7533	0.460393	0.240769	1.91218	0.0558529	0.999796
KARS	322.142	0.286174	0.139937	2.04502	0.0408524	0.999796
ICA1	99.7506	-0.598645	0.25475	-2.34993	0.018777	0.999796
1700125G02RIK	1.48818	0.377653	2.03672	0.185422	0.852898	0.999796
CSF1	209.754	0.296178	0.295404	1.00262	0.316045	0.999796
FAXC	15.2194	-0.749297	0.544794	-1.37538	0.169014	0.999796
MICALL2	127.081	-0.0663316	0.211382	-0.3138	0.753673	0.999796
SH2D4B	16.3205	0.186392	0.602454	0.309387	0.757027	0.999796
GM13083	2.08581	-0.0769766	1.04448	-0.0736983	0.94125	0.999796
ING5	170.637	0.197754	0.155656	1.27046	0.203922	0.999796
GM29682	1.74013	0.142509	1.25747	0.11333	0.909769	0.999796
SMURF1	635.936	0.0101779	0.134618	0.075606	0.939733	0.999796
CLEC4F	4.84537	-0.406124	0.701178	-0.579202	0.562453	0.999796
SLC12A6	236.34	-0.0519132	0.222711	-0.233097	0.815686	0.999796
FSTL4	147.529	0.05779	0.416778	0.138659	0.88972	0.999796
PIGQ	163.301	0.0221784	0.184618	0.120131	0.904379	0.999796
TRIM41	181.758	0.0616588	0.138951	0.443745	0.657227	0.999796
JADE3	88.6726	-0.0977905	0.237329	-0.412046	0.680305	0.999796
PCIF1	185.39	0.0568594	0.221787	0.256369	0.797666	0.999796
OLFR1324	0.339586	-2.24522	3.16991	-0.708291	0.478765	0.999796
S100A8	8.44548	0.120027	0.865012	0.138758	0.889641	0.999796
MRPS35	87.8191	0.205826	0.183052	1.12441	0.26084	0.999796
AUP1	285.721	0.185459	0.123344	1.5036	0.132685	0.999796
FBN1	1381.44	0.399385	0.784838	0.508876	0.610839	0.999796
MSH3	175.649	-0.107875	0.197307	-0.546736	0.58456	0.999796
H2-AB1	2188.02	0.458714	0.394353	1.16321	0.244745	0.999796
GM128	5.9245	0.15691	0.651016	0.241023	0.809537	0.999796
MIR101B	0.245318	0.497206	3.2603	0.152503	0.87879	0.999796
4930554I06RIK	2.00916	-0.0458827	1.34132	-0.0342072	0.972712	0.999796
TMEM151A	12.1799	1.19928	0.697941	1.71831	0.0857404	0.999796
DNAJC1	406.207	-0.104991	0.125794	-0.834627	0.403928	0.999796
MMRN1	5.53552	1.19393	0.9068	1.31664	0.187959	0.999796
CDKN1B	418.509	-0.00548935	0.116942	-0.0469409	0.96256	0.999796
TRIM10	2.09551	0.842755	1.19366	0.706028	0.480171	0.999796
STK35	174.142	-0.263362	0.167824	-1.56928	0.116583	0.999796
LY6E	2487.87	0.0924539	0.210179	0.439881	0.660023	0.999796
COX7B2	1.71071	0.186629	1.49975	0.12444	0.900967	0.999796
VMN1R206	0.0687012	0.806347	3.2603	0.247323	0.804658	0.999796
H2-DMB2	74.3047	0.549719	0.254213	2.16244	0.0305846	0.999796
OOSP2	0.0784274	-0.327182	3.2603	-0.100354	0.920064	0.999796
LRRC14	45.8674	0.167263	0.209877	0.796958	0.425476	0.999796
DCDC2C	3.12248	2.13845	1.34916	1.58502	0.112961	0.999796
2410141K09RIK	0.158495	1.21854	3.2603	0.373752	0.708589	0.999796
TMEM150B	26.0211	0.423437	0.386077	1.09677	0.272742	0.999796
MINDY2	151.042	0.182329	0.172953	1.05421	0.291787	0.999796
TOMM70A	251.591	-0.0961552	0.151889	-0.633064	0.526692	0.999796
ASTX6	0.817813	2.21844	2.12606	1.04345	0.29674	0.999796
C1QTNF7	21.5776	1.32492	0.926846	1.42949	0.152862	0.999796
MIR1942	1.72652	0.281784	1.24343	0.226619	0.82072	0.999796
MIR361	0.251275	0.497208	3.07267	0.161816	0.87145	0.999796
VIPR1	16.9017	0.179991	0.447284	0.402408	0.687384	0.999796
KIF18B	16.946	-0.463511	0.428695	-1.08121	0.279602	0.999796
CCDC17	26.9914	-0.757859	0.422327	-1.79449	0.0727355	0.999796
MPP2	40.7576	0.128665	0.365861	0.351677	0.725081	0.999796
LBH	211.175	0.387924	0.170009	2.28179	0.022502	0.999796
KBTBD12	5.24643	1.16711	0.829117	1.40765	0.159234	0.999796
D630039A03RIK	140.881	-0.12484	0.194122	-0.643099	0.52016	0.999796
LTA	24.6199	-0.145268	0.404897	-0.358776	0.719762	0.999796
FBXW10	8.73483	0.760531	0.599976	1.2676	0.20494	0.999796
GCSH	62.1903	-0.166436	0.218703	-0.761012	0.44665	0.999796
FAM136A	81.0737	-0.247251	0.232971	-1.06129	0.288556	0.999796
ISOC2B	21.1498	-0.394291	0.396183	-0.995224	0.319628	0.999796
ABCG8	7.30859	0.758536	0.691353	1.09718	0.272565	0.999796
IL4I1B	0.916437	-2.57815	2.3233	-1.10969	0.267132	0.999796
1700013F07RIK	2.77296	1.59953	1.50482	1.06294	0.287811	0.999796
RPL39L	0.0844524	-0.327182	3.2603	-0.100354	0.920064	0.999796
4933436H12RIK	1.1172	3.53124	2.70804	1.30398	0.19224	0.999796
4930453H23RIK	2.35918	0.192555	1.2056	0.159717	0.873104	0.999796
NAV3	200.013	0.0642001	0.353205	0.181765	0.855768	0.999796
ALDOC	113.945	-0.357687	0.390987	-0.91483	0.360281	0.999796
FAM169A	4.85526	1.0724	1.05867	1.01297	0.311076	0.999796
TJP3	171.211	-0.097468	0.206298	-0.472462	0.636597	0.999796
PLATR22	24.8718	-0.504745	0.358497	-1.40795	0.159147	0.999796
LYSMD2	30.8003	0.0863669	0.485815	0.177778	0.858898	0.999796
S100Z	0.542287	0.715048	2.01559	0.35476	0.72277	0.999796
MYOZ1	2.24757	2.19659	1.29239	1.69963	0.0892007	0.999796
MPC1	93.9399	0.0345693	0.230637	0.149886	0.880854	0.999796
SH3RF1	34.2609	-0.113509	0.367464	-0.308899	0.757398	0.999796
OLFR513	0.70087	1.75413	2.17101	0.807983	0.419101	0.999796
2810049E08RIK	0.1637	0.0850121	3.2603	0.026075	0.979198	0.999796
TWIST2	1.26701	-1.05108	1.21694	-0.863711	0.387747	0.999796
EVX1	1.26938	0.921427	1.3961	0.659998	0.509255	0.999796
CD209G	4.48259	1.86593	1.38045	1.35169	0.176476	0.999796
ACKR2	5.32832	0.867565	0.864799	1.0032	0.315765	0.999796
L3MBTL4	5.20133	-0.0184681	0.620798	-0.029749	0.976267	0.999796
6030471H07RIK	0.243678	-1.72861	3.20089	-0.54004	0.589169	0.999796
3300002I08RIK	21.6773	-0.571975	0.317613	-1.80086	0.0717254	0.999796
SDF2	142.261	0.0381477	0.169505	0.225053	0.821938	0.999796
BRMS1L	124.714	-0.354557	0.190067	-1.86544	0.0621203	0.999796
IGSF11	8.40045	-0.0411781	0.598128	-0.068845	0.945113	0.999796
GPR19	25.2105	0.14083	0.341687	0.41216	0.680222	0.999796
OLAH	1.74828	-0.352705	1.02465	-0.344219	0.730682	0.999796
GM16497	2.23687	-0.644621	1.15476	-0.558228	0.576689	0.999796
TSTD2	223.359	-0.285639	0.251108	-1.13751	0.255323	0.999796
GPR142	2.84282	0.778492	1.61269	0.482729	0.629288	0.999796
DNAJC30	51.8554	0.300216	0.241878	1.24119	0.214536	0.999796
USP31	145.95	0.0276332	0.195518	0.141333	0.887607	0.999796
SVOP	7.15461	0.301485	0.546443	0.551723	0.581138	0.999796
PPP2R2C	5.64973	0.507543	0.74623	0.680143	0.496414	0.999796
TCP11L1	47.1016	-0.435909	0.250451	-1.74049	0.0817725	0.999796
MIR190B	0.172848	1.21854	3.2603	0.373752	0.708589	0.999796
PCYOX1L	20.0646	-0.315152	0.3755	-0.839287	0.401308	0.999796
PEX16	64.7974	0.0525896	0.241189	0.218043	0.827396	0.999796
SCAP	212.71	0.121223	0.167817	0.722351	0.470079	0.999796
RAD51AP2	4.01814	-0.655188	0.91757	-0.714047	0.475198	0.999796
OLFR612	0.489816	-0.539936	2.66627	-0.202506	0.839521	0.999796
EGF	24.9118	0.0736285	0.442304	0.166466	0.86779	0.999796
PTPRM	446.726	0.0138948	0.146284	0.0949852	0.924327	0.999796
SLC5A10	3.58588	-0.402455	0.967761	-0.415862	0.677511	0.999796
OLFR1310	0.0687012	0.806347	3.2603	0.247323	0.804658	0.999796
A730017L22RIK	21.2595	-0.0508634	0.371683	-0.136846	0.891152	0.999796
XLR3C	1.47049	0.940861	1.30172	0.722781	0.469814	0.999796
XPR1	447.161	0.157626	0.157834	0.998687	0.317946	0.999796
ARHGAP9	56.6279	0.347188	0.370283	0.937628	0.348436	0.999796
DNAH11	22.5019	-0.477686	0.348672	-1.37002	0.170682	0.999796
MAP6D1	1.81291	0.646733	1.14068	0.566971	0.570734	0.999796
SORBS2	778.951	0.0415921	0.219804	0.189224	0.849917	0.999796
CD93	113.82	0.806763	0.377677	2.13612	0.0326699	0.999796
MGAT5B	6.80578	0.761035	0.617781	1.23188	0.217992	0.999796
DGKK	6.94297	-0.803913	0.648871	-1.23894	0.215367	0.999796
GM15915	1.20249	-0.563543	1.38332	-0.407384	0.683726	0.999796
POLR3E	157.121	0.011312	0.125426	0.0901886	0.928137	0.999796
CD207	6.98556	1.45497	0.85654	1.69866	0.0893827	0.999796
CCDC153	3.69978	2.54893	1.43915	1.77113	0.0765388	0.999796
A730036I17RIK	7.68241	1.1383	0.848077	1.34221	0.179528	0.999796
FYCO1	1178.78	0.00687198	0.120189	0.0571765	0.954405	0.999796
FRMD6	256.103	-0.154788	0.182422	-0.848516	0.396151	0.999796
ELFN2	5.93979	0.726266	0.653675	1.11105	0.266547	0.999796
CYP2D40	0.242918	0.497208	3.10346	0.160211	0.872715	0.999796
FAM219A	52.5277	0.110817	0.292653	0.378665	0.704936	0.999796
KCNN4	41.1498	0.309833	0.384496	0.805816	0.420349	0.999796
BEND7	236.873	-0.103967	0.281934	-0.368764	0.712304	0.999796
AKIRIN1	168.104	0.122642	0.240275	0.510426	0.609753	0.999796
OLFR961	1.25712	-0.165527	1.59586	-0.103723	0.917389	0.999796
RILP	76.683	-0.220187	0.205122	-1.07344	0.283072	0.999796
EIF2D	211.608	0.0491509	0.125437	0.391836	0.695179	0.999796
CEP83OS	21.9872	0.195248	0.371034	0.526226	0.598731	0.999796
GM20752	0.353241	-1.30106	2.78287	-0.467525	0.640124	0.999796
BMYC	126.15	0.391589	0.437136	0.895805	0.370357	0.999796
NEGR1	2.40974	0.717504	1.05616	0.67935	0.496916	0.999796
RUNDC3A	160.927	0.135027	0.362152	0.372847	0.709262	0.999796
SUN5	4.03727	0.497651	0.877255	0.567282	0.570523	0.999796
EPS8L3	4.67445	0.0282665	0.638266	0.0442864	0.964676	0.999796
TRABD2B	53.1543	0.435133	0.428702	1.015	0.310105	0.999796
PHAX	98.6037	0.0595238	0.18923	0.314558	0.753098	0.999796
ZF12	4.82398	0.544682	0.759144	0.717495	0.473069	0.999796
RAB3IP	197.763	-0.0871855	0.228835	-0.380997	0.703205	0.999796
RGS17	58.244	0.459704	0.595023	0.772583	0.439769	0.999796
ANKRD50	116.259	0.0564301	0.27935	0.202005	0.839913	0.999796
CNKSR2	31.8244	-0.11184	0.459229	-0.243539	0.807588	0.999796
FCAMR	8.66074	0.161141	0.73165	0.220243	0.825682	0.999796
DNAJC25	63.4638	0.190355	0.216629	0.878713	0.379557	0.999796
F2R	191.287	-0.109829	0.228274	-0.481127	0.630427	0.999796
GJD2	2.5275	1.20192	1.4161	0.848754	0.396018	0.999796
TNFSF14	3.24628	1.09151	1.08213	1.00867	0.313135	0.999796
SSPN	46.8209	0.185111	0.330474	0.560138	0.575385	0.999796
EXTL3	278.083	-0.0799513	0.141399	-0.565432	0.57178	0.999796
CYP2D26	2.82737	0.512334	0.790727	0.647927	0.517032	0.999796
SERTAD1	82.2721	0.267373	0.266136	1.00465	0.315068	0.999796
DUSP18	69.8724	0.0872809	0.243102	0.35903	0.719573	0.999796
HSCB	44.7236	0.259249	0.258966	1.00109	0.316782	0.999796
TRPV6	599.468	0.173348	0.343258	0.505007	0.613554	0.999796
FMO2	11.6665	1.20013	0.698063	1.71923	0.0855733	0.999796
OLFR150	0.0868228	-0.327182	3.2603	-0.100354	0.920064	0.999796
MCPH1	71.6744	-0.403575	0.207288	-1.94693	0.051543	0.999796
SMCHD1	366.53	0.0350983	0.157537	0.222794	0.823696	0.999796
CCDC38	5.09865	0.336705	0.834123	0.403664	0.68646	0.999796
TCTE2	4.05548	0.8008	0.917858	0.872465	0.382955	0.999796
AARS2	61.9168	0.311632	0.219744	1.41816	0.156144	0.999796
GM11190	2.27771	-0.685729	0.988507	-0.693702	0.487869	0.999796
SLC12A1	5.18628	0.899416	0.661554	1.35955	0.173972	0.999796
OLFR166	0.0687012	0.806347	3.2603	0.247323	0.804658	0.999796
ZFP712	19.2599	-0.0943171	0.348048	-0.270988	0.7864	0.999796
PCYT1A	136.065	0.432235	0.190506	2.26888	0.0232753	0.999796
MAK	8.42306	1.43572	0.878928	1.63349	0.102366	0.999796
MIR328	0.781802	-2.25823	1.68706	-1.33856	0.180714	0.999796
ARX	4.18065	0.767696	1.01657	0.755185	0.450138	0.999796
4930556N13RIK	1.59593	-0.102151	1.3931	-0.0733263	0.941546	0.999796
TARM1	9.45733	0.0371263	0.636535	0.0583256	0.953489	0.999796
GLP1R	1.71818	-0.921733	1.2594	-0.731882	0.46424	0.999796
ZFP346	67.3056	-0.0718491	0.234658	-0.306187	0.759462	0.999796
TNFRSF13B	22.6364	1.25093	0.765426	1.63429	0.102198	0.999796
CKAP2	38.6786	-0.21844	0.291286	-0.749917	0.453305	0.999796
CCL8	5.06603	2.01532	1.20476	1.6728	0.0943674	0.999796
ABHD10	40.4573	-0.19073	0.297539	-0.641025	0.521507	0.999796
2210407C18RIK	1.95655	3.4716	2.05652	1.68809	0.0913942	0.999796
SMPD5	16.5584	0.18489	0.353067	0.523669	0.600509	0.999796
KREMEN1	154.437	-0.00845706	0.187151	-0.0451884	0.963957	0.999796
GCNT2	87.5515	0.186595	0.424893	0.439157	0.660548	0.999796
SERPINB1B	2.34387	0.761793	0.997221	0.763916	0.444918	0.999796
DPYSL4	5.82695	1.0352	0.851849	1.21524	0.224273	0.999796
TFDP1	138.387	-0.0145525	0.194299	-0.0748974	0.940296	0.999796
GMPR	75.6425	0.171216	0.288503	0.593464	0.552871	0.999796
XNDC1	10.6136	-0.185427	0.494913	-0.374666	0.707909	0.999796
GLYATL3	1.07569	1.11247	1.59646	0.696836	0.485906	0.999796
BNC2	58.7684	0.650674	0.846614	0.768561	0.442154	0.999796
TPST2	191.3	0.0753941	0.258344	0.291836	0.770412	0.999796
ADRB1	9.86381	-0.174551	0.653249	-0.267204	0.789312	0.999796
MID2	36.5217	-0.159097	0.232484	-0.684335	0.493764	0.999796
RSLCAN18	24.6975	-0.0288272	0.282879	-0.101906	0.918831	0.999796
PTGIR	16.3817	0.819502	0.517696	1.58298	0.113426	0.999796
POLDIP2	205.191	-0.103291	0.189722	-0.544432	0.586144	0.999796
KEAP1	281.807	0.0324444	0.139409	0.232728	0.815973	0.999796
TCHHL1	4.33369	0.106872	0.755771	0.141408	0.887548	0.999796
EFCAB3	1.12408	-2.34198	1.34243	-1.74459	0.0810569	0.999796
GM21119	5.10053	0.24923	0.64344	0.38734	0.698504	0.999796
FKBP11	52.4057	-0.117107	0.376033	-0.311427	0.755476	0.999796
PTPMT1	84.2696	0.0234134	0.202745	0.115482	0.908063	0.999796
GM1720	0.763134	0.377223	2.12945	0.177146	0.859394	0.999796
ABCD4	108.623	0.0206598	0.158832	0.130074	0.896508	0.999796
MAP6	127.847	0.0113503	0.481078	0.0235935	0.981177	0.999796
MAPK12	111.082	0.138015	0.210855	0.654546	0.51276	0.999796
GM10516	11.6784	0.430227	0.554464	0.775933	0.437788	0.999796
OLFR826	0.264981	0.0850121	3.2603	0.026075	0.979198	0.999796
B230209E15RIK	4.36498	1.199	1.01548	1.18072	0.237714	0.999796
ZBTB7A	741.144	0.0937809	0.0916028	1.02378	0.30594	0.999796
NME6	27.1471	0.586253	0.341873	1.71483	0.0863766	0.999796
VSIG2	13.915	-0.857164	0.533539	-1.60656	0.10815	0.999796
ACAP1	31.6504	0.943708	0.606165	1.55685	0.119506	0.999796
SYT16	2.41274	0.290346	1.05143	0.276144	0.782437	0.999796
TTR	0.815155	-1.11425	1.74731	-0.637695	0.523672	0.999796
TMEM208	78.3919	0.111117	0.230476	0.482122	0.629719	0.999796
2810405F15RIK	0.477676	1.50193	2.26763	0.662335	0.507756	0.999796
SOD1	542.914	-0.0871037	0.187051	-0.465667	0.641454	0.999796
COMP	163.496	1.4053	0.988591	1.42152	0.155166	0.999796
EFCAB5	12.8294	0.263452	0.433123	0.608261	0.543014	0.999796
OLFR722	0.188599	0.0850121	3.2603	0.026075	0.979198	0.999796
NLRP4A	2.12709	2.0991	1.3089	1.60372	0.108777	0.999796
SSR3	430.6	-0.0533025	0.121268	-0.439544	0.660268	0.999796
MIR3969	0.744659	0.89868	2.52687	0.355649	0.722103	0.999796
NMT1	577.268	-0.0699226	0.114113	-0.612747	0.540044	0.999796
HNRNPA3	88.472	-0.582112	0.20228	-2.87776	0.00400515	0.999796
PCGF6	68.4975	-0.0371687	0.254149	-0.146247	0.883726	0.999796
HNRNPLL	282.7	0.127083	0.14558	0.872942	0.382695	0.999796
ACSM3	6.46693	0.743075	0.76811	0.967407	0.33334	0.999796
GM10731	0.160744	0.0850121	3.2603	0.026075	0.979198	0.999796
BTNL1	2.47314	1.61115	1.10459	1.4586	0.144676	0.999796
NECTIN2	515.62	0.133131	0.163043	0.816541	0.414191	0.999796
MIPEP	89.6478	0.230436	0.181229	1.27152	0.203544	0.999796
LHFPL3	9.82874	0.382146	0.673041	0.567791	0.570177	0.999796
OLFR328	0.181896	-0.483518	3.2535	-0.148615	0.881858	0.999796
MITD1	53.7122	0.158513	0.222268	0.713162	0.475745	0.999796
HMGN1	1089.47	-0.0223806	0.161493	-0.138586	0.889777	0.999796
RELT	25.8865	0.858993	0.448519	1.91518	0.0554699	0.999796
MIR3086	0.101233	0.806347	3.2603	0.247323	0.804658	0.999796
TNK2OS	3.46783	-0.0258669	0.973306	-0.0265763	0.978798	0.999796
OLFR58	0.0565976	-0.327182	3.2603	-0.100354	0.920064	0.999796
GAL3ST2C	4.12733	1.55756	1.14708	1.35785	0.174512	0.999796
OLFR93	0.924482	1.77927	2.43821	0.729744	0.465547	0.999796
LEO1	239.527	-0.0896289	0.209791	-0.427229	0.669212	0.999796
A930017K11RIK	3.57532	2.14372	1.2459	1.72062	0.0853195	0.999796
PDE4C	32.4816	-0.549509	0.498279	-1.10281	0.270108	0.999796
TSKU	28.5085	0.21071	0.339025	0.621519	0.534258	0.999796
4930556C24RIK	1.55926	-0.702157	1.28479	-0.546514	0.584713	0.999796
NUDT1	49.6792	0.165845	0.264447	0.62714	0.530567	0.999796
SAR1B	94.6455	-0.28027	0.251336	-1.11512	0.264799	0.999796
PRIM2	63.8269	0.0337567	0.186319	0.181177	0.856229	0.999796
ATE1	212.178	-0.0275304	0.128239	-0.21468	0.830017	0.999796
CEP250	488.89	-0.170218	0.168707	-1.00896	0.312995	0.999796
TMED11	0.405216	-0.85756	2.75261	-0.311545	0.755386	0.999796
CPT2	90.7293	-0.0345997	0.20549	-0.168376	0.866287	0.999796
GM7104	2.72046	-0.07745	0.894695	-0.0865658	0.931017	0.999796
SMNDC1	196.736	0.121624	0.239732	0.507333	0.611921	0.999796
MFN2	248.847	0.261172	0.138525	1.88538	0.0593788	0.999796
CEP57	149.791	-0.0716931	0.199341	-0.35965	0.719109	0.999796
MIR762	0.288999	-0.166935	2.52272	-0.0661726	0.94724	0.999796
SERPINA3F	1.58378	0.0487671	1.53745	0.0317194	0.974696	0.999796
DNAJB4	134.367	0.0543852	0.17326	0.313894	0.753602	0.999796
HJURP	47.8758	0.0457156	0.333864	0.136929	0.891087	0.999796
GPR135	5.79966	0.551252	0.716629	0.769229	0.441757	0.999796
RABGAP1	529.359	-0.241642	0.151953	-1.59024	0.111781	0.999796
HSFY2	0.536307	2.48537	3.09597	0.802776	0.422104	0.999796
ALDH4A1	144.874	-0.0738698	0.196271	-0.376366	0.706645	0.999796
TMEM231	30.0329	-0.126687	0.294218	-0.430588	0.666768	0.999796
SF3B2	1846.92	0.134728	0.10299	1.30816	0.190818	0.999796
CDH5	151.74	0.89793	0.360772	2.48891	0.0128135	0.999796
9830107B12RIK	1.27049	1.47362	1.36029	1.08332	0.278668	0.999796
4833415N18RIK	1.74787	0.11577	1.76018	0.0657717	0.94756	0.999796
4930512J16RIK	10.329	0.218439	0.662564	0.329688	0.741636	0.999796
NIPAL2	112.834	-0.178082	0.331696	-0.536883	0.591348	0.999796
TMEM253	4.25361	-0.255027	0.624513	-0.408362	0.683008	0.999796
SLITRK2	11.2907	-1.31896	0.48864	-2.69924	0.00694973	0.999796
AKR1C20	0.848847	-0.87904	1.60864	-0.546449	0.584758	0.999796
POU5F1-RS1	0.689601	-0.947428	2.0861	-0.454164	0.649711	0.999796
VMN2R12	4.40708	0.465593	1.00199	0.464669	0.642168	0.999796
GRIP1	13.2277	-0.0822211	0.657796	-0.124995	0.900528	0.999796
CMTM1	0.439875	0.0967422	2.3319	0.0414864	0.966908	0.999796
CYP2C66	0.310008	-1.30193	2.89043	-0.450428	0.652402	0.999796
DHX58	48.0032	0.149179	0.277036	0.538485	0.590242	0.999796
4930473O22RIK	1.36168	-0.914061	1.09713	-0.833136	0.404768	0.999796
TGM3	6.90554	-0.675822	0.648525	-1.04209	0.29737	0.999796
RAPGEF2	189.397	-0.155884	0.130248	-1.19682	0.231377	0.999796
MND1	8.32254	0.0952478	0.590444	0.161315	0.871845	0.999796
TRMT6	81.8632	-0.279586	0.28861	-0.968735	0.332677	0.999796
6330549D23RIK	8.79294	-0.115591	0.490573	-0.235626	0.813723	0.999796
OLFR642	0.469324	0.337668	2.34884	0.143759	0.88569	0.999796
VMN1R236	0.490252	2.20135	3.1724	0.693908	0.48774	0.999796
MKRN2	78.5677	0.10337	0.206646	0.50023	0.616913	0.999796
OPLAH	322	0.121564	0.195958	0.620356	0.535023	0.999796
CLTA	1063.25	0.149526	0.0960419	1.55688	0.119498	0.999796
HOTAIR	1.15587	-0.0810647	1.3351	-0.060718	0.951584	0.999796
EI24	258.05	0.166257	0.137995	1.20481	0.228277	0.999796
TRIM55	3.25054	-0.559467	0.974781	-0.573941	0.566008	0.999796
PIEZO2	206.382	0.0787598	0.40782	0.193124	0.846862	0.999796
LY6G6F	1.02027	-1.18229	1.47989	-0.798903	0.424347	0.999796
CXCR6	4.53006	-0.475787	1.27866	-0.372098	0.70982	0.999796
PSMD5	256.594	0.0580328	0.153142	0.378948	0.704726	0.999796
RMND1	66.6178	-0.133288	0.220186	-0.605343	0.544951	0.999796
PTAFR	30.2975	0.804923	0.508948	1.58154	0.113754	0.999796
LPCAT2B	2.06435	0.717845	1.39536	0.51445	0.606937	0.999796
4930502E18RIK	2.53721	0.50847	1.36727	0.371887	0.709977	0.999796
MIR26A-2	0.0687012	0.806347	3.2603	0.247323	0.804658	0.999796
UNC13C	59.7472	-0.498479	0.310058	-1.6077	0.107901	0.999796
EN1	2.9513	3.25991	1.48191	2.1998	0.0278209	0.999796
SOX11	46.7702	-0.708177	0.315409	-2.24527	0.0247509	0.999796
BC051226	6.60903	-0.998846	0.7255	-1.37677	0.168583	0.999796
VPS13A	230.969	-0.329326	0.115171	-2.85946	0.00424362	0.999796
LIN7B	1.09328	1.7949	1.80846	0.992503	0.320952	0.999796
OLFR23	0.373107	1.21854	3.2603	0.373752	0.708589	0.999796
ABHD16A	243.884	-0.0530807	0.147542	-0.359767	0.719022	0.999796
CLMN	1867.65	0.0298487	0.254343	0.117356	0.906578	0.999796
INSR	578.703	0.0614363	0.144208	0.426025	0.670089	0.999796
ZFP943	55.8597	-0.795029	0.310073	-2.564	0.0103473	0.999796
A330032B11RIK	2.48724	0.489561	1.21993	0.401301	0.688199	0.999796
CLGN	5.39819	0.181907	0.688325	0.264275	0.791568	0.999796
OLFR1198	2.15995	0.288909	1.56128	0.185046	0.853193	0.999796
AHSA2	106.758	0.137385	0.247414	0.555284	0.5787	0.999796
RNF13	233.009	0.0934466	0.122759	0.761219	0.446526	0.999796
CTCFL	8.97482	0.0455592	0.641537	0.0710157	0.943385	0.999796
WDR83	61.0072	0.40344	0.246648	1.63569	0.101904	0.999796
ING4	216.813	-0.163545	0.127793	-1.27976	0.200628	0.999796
MTHFR	149.668	-0.0196686	0.23172	-0.0848812	0.932356	0.999796
NT5E	601.072	-0.0997958	0.253277	-0.394018	0.693568	0.999796
GM35722	2.32365	1.3659	1.30394	1.04751	0.294863	0.999796
RNF138	78.5327	-0.358003	0.192011	-1.8645	0.0622522	0.999796
NOP16	150.136	0.0411635	0.260654	0.157924	0.874517	0.999796
YWHAH	630.939	0.16947	0.213638	0.79326	0.427627	0.999796
GM32168	0.824665	2.24241	1.87269	1.19742	0.231141	0.999796
GM11110	7.35656	0.719166	0.780221	0.921746	0.356661	0.999796
1810021B22RIK	9.35294	-0.0219874	0.574172	-0.038294	0.969453	0.999796
KIF2B	1.29913	-0.368501	1.42089	-0.259345	0.795369	0.999796
CGRRF1	82.0629	-0.149834	0.24059	-0.622779	0.53343	0.999796
CCDC120	211.106	0.100248	0.142478	0.703605	0.481679	0.999796
CATSPERG1	11.2541	-0.336496	0.58998	-0.570352	0.568439	0.999796
GLRX	112.513	-0.651276	0.336887	-1.93321	0.0532098	0.999796
SLC38A8	0.782598	-1.94351	1.69818	-1.14447	0.252429	0.999796
GPR34	6.79128	0.614566	0.840769	0.730957	0.464805	0.999796
VMN1R191	0.188599	0.0850121	3.2603	0.026075	0.979198	0.999796
GM38431	0.101233	0.806347	3.2603	0.247323	0.804658	0.999796
YWHAZ	2669.22	-0.00661725	0.125027	-0.0529265	0.95779	0.999796
CAPN8	7.33957	0.771643	0.683786	1.12849	0.259114	0.999796
PDIA3	2458.24	0.0491128	0.12067	0.407001	0.684007	0.999796
6030469F06RIK	1.70759	-1.31022	1.10337	-1.18747	0.235042	0.999796
DDX20	99.5032	-0.0220867	0.210492	-0.104929	0.916432	0.999796
SELENON	401.617	0.194662	0.168842	1.15292	0.248943	0.999796
KRTAP15	0.223867	1.21854	3.2603	0.373752	0.708589	0.999796
CPNE4	51.1006	0.187662	0.581181	0.322898	0.746773	0.999796
NPM3	51.5413	0.0125321	0.271549	0.0461504	0.96319	0.999796
PCDHGA2	65.0131	-0.392105	0.224341	-1.74781	0.0804976	0.999796
H1FX	21.1223	0.586108	0.45342	1.29264	0.196136	0.999796
SEC61A1	579.813	0.04418	0.146216	0.302156	0.762533	0.999796
IL18RAP	60.6562	-0.0280878	0.381063	-0.0737091	0.941242	0.999796
CAMK4	24.0146	0.356797	0.577788	0.617522	0.53689	0.999796
SERPINB9E	0.637355	-1.88045	2.4655	-0.762705	0.445639	0.999796
POR	822.311	0.0302728	0.167696	0.180522	0.856743	0.999796
3110009E18RIK	12.6102	0.143812	0.379274	0.379178	0.704556	0.999796
ANGEL2	158.484	-0.168494	0.151009	-1.11579	0.264513	0.999796
ZFAT	77.0182	0.243445	0.216869	1.12255	0.26163	0.999796
OLFR1432	0.931559	0.712703	1.64478	0.433312	0.664788	0.999796
5730416F02RIK	0.728987	1.21694	1.96575	0.619071	0.53587	0.999796
CALCB	8.79254	-0.683292	0.698094	-0.978796	0.327681	0.999796
RPH3AL	41.6814	-0.610071	0.208144	-2.93101	0.00337867	0.999796
CNRIP1	7.21686	1.63864	1.09769	1.49281	0.135488	0.999796
MIR434	4.98387	0.298213	0.929475	0.320841	0.748331	0.999796
CENPA	20.2031	-0.759528	0.394677	-1.92443	0.0543012	0.999796
FBXL19	159.221	0.0235727	0.177731	0.132631	0.894485	0.999796
GATM	86.5713	0.0972049	0.392694	0.247534	0.804495	0.999796
MANBAL	116.228	-0.122023	0.199334	-0.61215	0.540439	0.999796
GABRG3	3.72825	-0.560478	0.752001	-0.745316	0.456081	0.999796
4930519F16RIK	0.125299	0.0850121	3.2603	0.026075	0.979198	0.999796
GSTK1	17.8366	-0.0325542	0.387168	-0.0840828	0.932991	0.999796
ALKBH1	99.1223	-0.0908577	0.27481	-0.33062	0.740932	0.999796
AKAP10	205.697	-0.151501	0.142122	-1.06599	0.286428	0.999796
ADGRA3	221.768	0.0986627	0.184358	0.53517	0.592533	0.999796
CLEC2I	1.14136	-1.0975	1.72455	-0.636395	0.524519	0.999796
LIPO4	1.18338	1.10963	1.84134	0.602621	0.546761	0.999796
CDIPTOS	2.68604	1.84318	1.38424	1.33155	0.183009	0.999796
DNAJA4	156.489	-0.0815895	0.203314	-0.401297	0.688201	0.999796
COL7A1	168.202	0.258129	0.420558	0.613777	0.539363	0.999796
CLIC3	55.0294	0.104454	0.304804	0.342692	0.73183	0.999796
LGALS7	0.543906	-2.2754	1.81362	-1.25462	0.209616	0.999796
PLEKHG4	7.89239	-0.307698	0.482521	-0.637687	0.523678	0.999796
PCDHGA7	51.058	-0.183025	0.296093	-0.618134	0.536487	0.999796
2410137M14RIK	0.0687012	0.806347	3.2603	0.247323	0.804658	0.999796
ZFP810	80.2863	-0.144012	0.216018	-0.666669	0.504984	0.999796
ACOT13	101.932	-0.0637661	0.224817	-0.283636	0.776689	0.999796
IQCH	6.789	-0.15964	0.585649	-0.272586	0.785171	0.999796
IPO7	465.015	-0.0173161	0.184762	-0.0937207	0.925331	0.999796
FAM170A	5.34476	0.536238	0.719994	0.744782	0.456404	0.999796
ATP2A2	1182	0.0853066	0.132713	0.642788	0.520362	0.999796
IZUMO3	0.65029	0.184775	2.24814	0.0821902	0.934495	0.999796
QTRT1	50.4109	-0.0950695	0.220671	-0.43082	0.666599	0.999796
SNCG	8.1986	1.29092	0.553072	2.33408	0.0195915	0.999796
ITGAX	368.728	0.569077	0.709161	0.802465	0.422284	0.999796
HSD3B3	1.97284	0.970588	1.11014	0.87429	0.38196	0.999796
USP17LD	2.50175	0.0787597	0.952741	0.0826665	0.934117	0.999796
RNF215	96.8693	-0.124303	0.207559	-0.598877	0.549255	0.999796
PARP9	93.7256	-0.133893	0.21448	-0.624269	0.532451	0.999796
CPNE9	5.0971	0.451994	0.761623	0.593461	0.552872	0.999796
APRT	223.901	0.219101	0.209392	1.04636	0.295393	0.999796
SLC6A1	3.30925	-0.662826	0.963627	-0.687846	0.49155	0.999796
ZBTB11OS1	21.9001	0.452208	0.374909	1.20618	0.227748	0.999796
FAM98C	83.6874	-0.0125547	0.255918	-0.0490575	0.960873	0.999796
GPR33	0.232372	0.497208	3.14452	0.158119	0.874363	0.999796
NFU1	98.0425	-0.0598586	0.154191	-0.38821	0.697861	0.999796
NOD2	20.8858	0.583068	0.425995	1.36872	0.171087	0.999796
CHAF1A	60.4652	-0.0328834	0.283454	-0.116009	0.907645	0.999796
DSTYK	184.975	-0.0808676	0.154184	-0.524489	0.599939	0.999796
GM11549	2.46924	0.172759	1.20976	0.142804	0.886445	0.999796
KAT5	225.224	0.220043	0.16894	1.30249	0.192748	0.999796
AUNIP	4.02194	0.900752	0.791579	1.13792	0.255154	0.999796
MRPL20	103.838	0.163792	0.232853	0.703417	0.481796	0.999796
ZFP850	24.9798	0.271589	0.355613	0.76372	0.445034	0.999796
GINS3	13.467	0.0650947	0.50611	0.128618	0.89766	0.999796
USH1C	5.60867	0.369353	0.705698	0.523387	0.600705	0.999796
ABCC1	233.2	-0.162538	0.172096	-0.944463	0.344933	0.999796
TGFBR3	342.968	0.0945646	0.235204	0.402054	0.687644	0.999796
CPNE6	4.91565	0.739082	1.13986	0.648394	0.51673	0.999796
SLC7A10	3.26297	0.25537	1.03088	0.24772	0.804351	0.999796
SLC25A21	8.67544	-0.489618	0.687744	-0.711919	0.476515	0.999796
AGTR1B	1.06887	1.67525	2.11491	0.792116	0.428293	0.999796
TUSC2	72.8648	0.186442	0.206973	0.900805	0.367692	0.999796
MUL1	109.703	-0.243151	0.209289	-1.1618	0.245317	0.999796
4930478L05RIK	0.980777	0.398446	1.44811	0.275149	0.783201	0.999796
TCF20	1212.62	0.170412	0.137631	1.23818	0.215648	0.999796
WBSCR17	9.60601	-0.320619	0.716206	-0.447663	0.654396	0.999796
UNC5CL	5.919	0.381572	0.583099	0.654386	0.512863	0.999796
UCK2	98.8354	0.081728	0.249442	0.327644	0.743181	0.999796
PDCD1LG2	8.84665	1.69855	1.09632	1.54933	0.121303	0.999796
4632415L05RIK	66.8542	-0.315669	0.207467	-1.52153	0.128126	0.999796
COQ4	49.7689	0.359976	0.247461	1.45468	0.145757	0.999796
HSPA5	2433.67	0.0859013	0.140099	0.613149	0.539777	0.999796
RANBP6	64.6781	-0.226322	0.213307	-1.06101	0.288683	0.999796
MCOLN3	3.54867	-0.0600659	1.28439	-0.0467659	0.9627	0.999796
GNRHR	0.924162	0.335463	1.60546	0.208951	0.834486	0.999796
4930586N03RIK	0.456268	1.30313	2.30043	0.56647	0.571074	0.999796
GM14164	2.51727	0.689301	1.22873	0.560985	0.574808	0.999796
4930503O07RIK	0.744102	1.88346	2.17267	0.866886	0.386004	0.999796
OLFR525	0.948679	3.20787	2.81734	1.13862	0.254863	0.999796
CD2AP	800.109	-0.144772	0.143153	-1.01131	0.311869	0.999796
PTPN3	445.065	0.149069	0.105068	1.41878	0.155962	0.999796
UGT2B34	1.18489	1.73323	1.58935	1.09053	0.275481	0.999796
4930592I03RIK	0.540078	-1.34366	2.54143	-0.528703	0.597012	0.999796
PIK3IP1	73.8736	0.0236853	0.304063	0.0778962	0.937911	0.999796
9130230L23RIK	4.82452	0.287348	0.818027	0.35127	0.725386	0.999796
SLC7A2	231.637	0.567299	0.629563	0.901099	0.367535	0.999796
GM2716	3.46583	-0.0600095	0.815394	-0.0735957	0.941332	0.999796
C030034I22RIK	12.8568	0.0405198	0.482491	0.0839805	0.933072	0.999796
GNAT3	0.354216	-0.168125	2.39828	-0.0701024	0.944112	0.999796
GALNTL6	8.84792	0.266408	0.599895	0.444092	0.656976	0.999796
TSTD1	2.25331	0.404044	1.143	0.353494	0.723718	0.999796
MRPL34	48.1311	0.0224224	0.288439	0.0777372	0.938037	0.999796
ADIPOR1	873.083	-0.0601606	0.176118	-0.341592	0.732658	0.999796
4930451G09RIK	15.8546	-0.121041	0.481237	-0.25152	0.801412	0.999796
A830019P07RIK	0.583475	-0.675584	2.21511	-0.304989	0.760375	0.999796
OLFR944	0.0844524	-0.327182	3.2603	-0.100354	0.920064	0.999796
MIR3473A	1.67859	1.30437	1.23466	1.05646	0.290759	0.999796
ACOT7	667.174	-0.374143	0.203415	-1.83931	0.0658694	0.999796
CD101	35.2139	0.0416794	0.2536	0.164351	0.869455	0.999796
U2AF1L4	124.205	-0.0459989	0.175443	-0.262187	0.793177	0.999796
MIR181C	0.596974	2.39915	3.04128	0.788862	0.430193	0.999796
IL1RAPL1	2.0945	0.296628	1.01703	0.291661	0.770546	0.999796
CIART	6.12118	0.644398	0.773068	0.833559	0.404529	0.999796
KCNA1	8.45822	1.41826	0.727826	1.94863	0.05134	0.999796
GTF3C4	126.524	-0.0829617	0.169069	-0.490696	0.623641	0.999796
PISD-PS3	1187.35	0.107298	0.1979	0.542185	0.587691	0.999796
RRS1	182.827	0.0650322	0.135836	0.478756	0.632112	0.999796
SIRT6	58.3121	0.00660687	0.261709	0.0252451	0.979859	0.999796
MIR1969	0.173646	-1.18606	3.24486	-0.365519	0.714724	0.999796
CDK3-PS	18.9222	0.353032	0.479661	0.736004	0.461728	0.999796
ESRRA	97.9097	0.176677	0.229636	0.769377	0.441669	0.999796
PRKAA2	24.318	0.098638	0.576079	0.171223	0.864048	0.999796
CEACAM13	0.16367	0.0850121	3.2603	0.026075	0.979198	0.999796
HIPK4	5.7198	-0.371344	0.598879	-0.620066	0.535214	0.999796
PCDHA1	1.15702	0.25196	1.57357	0.160119	0.872787	0.999796
ZFP330	160.903	0.148044	0.19375	0.764095	0.44481	0.999796
TRP53I11	193.319	0.0566012	0.230077	0.24601	0.805674	0.999796
PHTF2	33.9072	-0.307795	0.314251	-0.979455	0.327355	0.999796
4930583K01RIK	1.44869	0.999146	1.39187	0.717846	0.472852	0.999796
E330013P04RIK	3.83692	1.66666	1.37321	1.2137	0.224864	0.999796
PTPRJ	451.854	0.113107	0.135592	0.834176	0.404182	0.999796
GRK5	189.904	-0.0600014	0.205344	-0.2922	0.770134	0.999796
4930447K03RIK	2.85916	0.556641	1.14895	0.484477	0.628048	0.999796
ADCY1	12.1436	-0.214863	0.751624	-0.285865	0.774981	0.999796
EDC3	90.428	-0.321645	0.165315	-1.94565	0.0516964	0.999796
SNORD71	6.16157	1.10762	0.680726	1.62712	0.103711	0.999796
MBL1	6.93592	0.0554422	0.628319	0.0882389	0.929687	0.999796
CDX4	2.42918	-0.358402	1.08954	-0.328948	0.742195	0.999796
FUNDC2	79.6098	-0.024918	0.217453	-0.11459	0.90877	0.999796
MTX1	110.378	0.131902	0.16916	0.779749	0.435539	0.999796
SERPINF2	4.96547	-0.113077	0.918045	-0.123171	0.901972	0.999796
KCNB1	36.4931	0.870875	0.511582	1.70232	0.0886961	0.999796
SNPH	126.34	0.0435171	0.329023	0.132261	0.894777	0.999796
UHRF1	79.8507	-0.139271	0.238392	-0.584209	0.559079	0.999796
LCE1F	1.59082	1.64724	1.66899	0.986966	0.32366	0.999796
TEX13C1	2.2839	-1.65898	1.00674	-1.64788	0.0993778	0.999796
TULP1	5.96463	-0.204802	0.636895	-0.321564	0.747783	0.999796
2022-03-01	6.38678	1.56356	0.733293	2.13224	0.0329871	0.999796
ALOX12	13.5297	0.449457	0.404958	1.10989	0.267048	0.999796
OLFR1115	0.0844524	-0.327182	3.2603	-0.100354	0.920064	0.999796
TGS1	139.986	-0.143389	0.159126	-0.901106	0.367532	0.999796
GM28979	2.12702	-0.277009	1.33538	-0.207438	0.835668	0.999796
ACOT9	122.206	0.164467	0.22582	0.728308	0.466425	0.999796
FAM198B	29.6783	0.375194	0.552399	0.679208	0.497006	0.999796
HIST1H3H	15.471	-0.123502	0.389887	-0.316764	0.751423	0.999796
GM11780	0.634222	0.0740098	2.14021	0.0345807	0.972414	0.999796
PIP5KL1	5.22436	0.590475	0.748543	0.788832	0.43021	0.999796
XDH	1158.51	-0.0514419	0.257691	-0.199626	0.841773	0.999796
SLC38A10	1095.2	0.25172	0.133154	1.89045	0.0586982	0.999796
PPP1R12C	367.042	0.0429842	0.126574	0.339599	0.734159	0.999796
GPR153	180.966	0.0352456	0.219601	0.160499	0.872488	0.999796
MIR7655	1.14768	1.19097	1.75668	0.677966	0.497793	0.999796
ETFRF1	76.3585	0.0915366	0.186758	0.490133	0.62404	0.999796
PPP1R32	7.45857	1.37014	0.857087	1.5986	0.10991	0.999796
RIMKLB	2.37311	-1.46724	1.28701	-1.14004	0.254271	0.999796
FAM161B	24.3937	0.102874	0.458171	0.224532	0.822344	0.999796
SPATA48	3.72749	0.0949954	0.880357	0.107906	0.914071	0.999796
CLN8	56.2116	-0.0541636	0.192627	-0.281184	0.778569	0.999796
1700042O10RIK	0.45555	-1.95302	2.18434	-0.8941	0.371268	0.999796
ELL	254.805	-0.0211259	0.256668	-0.0823083	0.934402	0.999796
RNF227	5.28224	-0.067305	0.629188	-0.106971	0.914812	0.999796
GM16835	5.86444	-0.559218	0.660682	-0.846424	0.397316	0.999796
5031434C07RIK	2.12066	0.258858	1.0961	0.236164	0.813306	0.999796
RAB28	88.603	-0.219476	0.155076	-1.41528	0.156986	0.999796
2310011J03RIK	78.1817	0.156734	0.224639	0.697716	0.485355	0.999796
SAMD11	7.23649	2.08567	1.3869	1.50384	0.132622	0.999796
RLN3	0.480636	-2.73466	3.06354	-0.892645	0.372047	0.999796
MCU	100.213	-0.164185	0.175447	-0.93581	0.349371	0.999796
ZFAND6	463.93	0.0801896	0.216114	0.371053	0.710598	0.999796
EXOC2	281.022	0.015254	0.156275	0.0976095	0.922242	0.999796
GM8817	0.787348	-0.880401	1.50991	-0.583083	0.559837	0.999796
SPIN2C	25.9057	-0.0135564	0.382704	-0.0354227	0.971743	0.999796
MIR494	5.32876	-0.0207563	0.630803	-0.0329046	0.973751	0.999796
VMN2R103	0.386738	2.10911	3.24092	0.650773	0.515193	0.999796
MUP12	0.0844524	-0.327182	3.2603	-0.100354	0.920064	0.999796
DPEP3	14.1831	0.157908	0.429853	0.367353	0.713356	0.999796
ACOT6	9.23168	0.306427	0.716011	0.427964	0.668677	0.999796
ANXA6	508.154	0.304357	0.194174	1.56744	0.117011	0.999796
PCBP3	93.7818	0.227442	0.252146	0.902027	0.367043	0.999796
REST	363.5	-0.154576	0.132489	-1.16671	0.243328	0.999796
CELF3	4.10738	-0.347681	0.778712	-0.446482	0.655249	0.999796
GM5177	1.25215	1.60488	1.81688	0.883314	0.377067	0.999796
4933406D12RIK	2.08904	-0.596894	0.955071	-0.624974	0.531988	0.999796
4933405E24RIK	2.00081	0.0945551	1.1615	0.0814081	0.935117	0.999796
AGTPBP1	466.543	-0.215223	0.237536	-0.906064	0.364902	0.999796
MIR6381	0.147129	0.0850121	3.2603	0.026075	0.979198	0.999796
LAMP2	937.53	0.164088	0.106653	1.53853	0.123919	0.999796
EML2	458.214	0.195859	0.267413	0.732421	0.463912	0.999796
UCN	1.34338	-0.398866	1.25546	-0.317706	0.750708	0.999796
DNAJB9	147.125	0.0858863	0.206263	0.416393	0.677123	0.999796
CD200R3	0.781656	-0.271923	2.43395	-0.111721	0.911045	0.999796
H2-DMB1	184.403	0.366138	0.389237	0.940654	0.346882	0.999796
PANTR1	0.0784274	-0.327182	3.2603	-0.100354	0.920064	0.999796
VMN2R90	2.05912	0.890931	1.87909	0.474129	0.635408	0.999796
SNORD2	7.22548	-0.144798	0.510741	-0.283505	0.77679	0.999796
3110021A11RIK	8.36436	-0.622272	0.508139	-1.22461	0.220723	0.999796
PUS1	120.581	0.0882705	0.205219	0.430128	0.667102	0.999796
PYCR2	100.161	0.242729	0.193292	1.25576	0.209201	0.999796
MRPL39	146.397	0.190954	0.198383	0.962553	0.335772	0.999796
MRGPRH	3.35913	0.285096	0.87708	0.325051	0.745143	0.999796
MIR7217	0.16288	-1.1507	3.24651	-0.354441	0.723008	0.999796
4930480K15RIK	0.94673	-0.67685	1.57021	-0.431057	0.666427	0.999796
GM7337	2.42257	0.745618	1.08212	0.689037	0.4908	0.999796
MPPED1	2.12116	-0.679578	1.09466	-0.620811	0.534724	0.999796
4931408C20RIK	6.07534	0.849865	0.905941	0.938102	0.348192	0.999796
RPPH1	120743	0.0645013	0.16982	0.379822	0.704077	0.999796
TNKS2	802.078	-0.0694166	0.139425	-0.497879	0.618569	0.999796
4930515G01RIK	4.3889	-0.122269	0.682485	-0.179152	0.857818	0.999796
SLC35C1	132.963	-0.0589018	0.191244	-0.307993	0.758087	0.999796
KCTD4	14.3875	0.2096	0.635329	0.329908	0.74147	0.999796
CAMK1G	9.62886	0.52519	0.6943	0.75643	0.449391	0.999796
SP1	549.008	-0.0561194	0.108093	-0.519178	0.603636	0.999796
HRH1	9.03908	0.526139	0.546408	0.962904	0.335596	0.999796
ORMDL3	135.114	0.217541	0.178466	1.21895	0.222862	0.999796
VMN1R36	0.14342	-0.987005	3.25136	-0.303567	0.761458	0.999796
PSMA3	278.94	-0.0974626	0.174103	-0.559798	0.575618	0.999796
GM5833	1.97368	1.87641	1.63847	1.14523	0.252116	0.999796
TNFAIP8	479.01	-0.454616	0.367506	-1.23703	0.216076	0.999796
AY074887	1.08253	-0.80788	1.36045	-0.593832	0.552625	0.999796
NHLRC2	211.011	-0.0577737	0.166861	-0.346238	0.729164	0.999796
GM5141	14.5802	0.0977111	0.426407	0.22915	0.818753	0.999796
4933406G16RIK	1.76902	-1.23009	1.09304	-1.12538	0.260428	0.999796
MICU2	257.645	0.081966	0.123896	0.66157	0.508247	0.999796
WFDC13	3.36002	3.57694	1.50432	2.37777	0.0174175	0.999796
ACTR6	34.0008	-0.208804	0.285829	-0.730522	0.465071	0.999796
PPP2R5E	332.851	-0.034499	0.100856	-0.342064	0.732303	0.999796
LHX3	4.05555	1.2015	1.08824	1.10408	0.26956	0.999796
UTP14A	135.906	-0.14095	0.175967	-0.801005	0.423129	0.999796
1700034P13RIK	4.80199	0.405342	0.744616	0.544363	0.586192	0.999796
RTP4	15.902	0.226714	0.45407	0.499293	0.617573	0.999796
ZIM1	6.85482	0.813527	0.888089	0.916043	0.359645	0.999796
ZEB2OS	7.97491	0.702405	0.786238	0.893374	0.371657	0.999796
TRIM37	154.507	0.0797276	0.191574	0.416172	0.677284	0.999796
VMN2R68	0.336515	-1.27146	3.20413	-0.396819	0.691501	0.999796
WDR81	320.072	-0.0748217	0.164163	-0.455778	0.64855	0.999796
SFTA3-PS	1233.02	-0.179188	0.224374	-0.798611	0.424516	0.999796
C1D	46.9677	-0.185966	0.329652	-0.564127	0.572667	0.999796
HIVEP3	206.116	-0.0998683	0.212209	-0.470613	0.637917	0.999796
ZFP426	84.034	-0.0296314	0.214913	-0.137876	0.890339	0.999796
CYP2C38	0.851382	1.16811	2.41587	0.483516	0.628729	0.999796
H2AFB3	0.322105	-2.1345	3.17568	-0.672139	0.501495	0.999796
ARHGAP15OS	0.712637	-1.9581	2.04144	-0.959174	0.337471	0.999796
LTBP1	248.059	0.00637679	0.387042	0.0164757	0.986855	0.999796
FOXJ2	260.768	0.263296	0.189103	1.39234	0.16382	0.999796
RAN	436.213	-0.0712957	0.149871	-0.475712	0.634279	0.999796
1700052K11RIK	37.6715	0.0728175	0.302409	0.240791	0.809717	0.999796
LCE1A1	1.126	0.0549786	1.63611	0.0336033	0.973194	0.999796
CTNNBL1	205.81	0.173624	0.152418	1.13914	0.254646	0.999796
ASXL1	402.048	0.0703964	0.108127	0.651054	0.515012	0.999796
NATD1	76.4998	0.359622	0.268976	1.337	0.181221	0.999796
SRCIN1	174.553	0.113632	0.28853	0.39383	0.693706	0.999796
FNDC1	171.908	1.11582	0.946234	1.17922	0.238312	0.999796
HMGB3	165.052	-0.0583202	0.224518	-0.259757	0.795051	0.999796
I830077J02RIK	12.7467	0.491882	0.6207	0.792463	0.428091	0.999796
SMOK3C	1.16926	-0.480726	1.76335	-0.272621	0.785144	0.999796
RPL35	1020.43	0.0708304	0.144127	0.491444	0.623112	0.999796
UBR3	689.74	-0.171897	0.120381	-1.42793	0.153311	0.999796
KLK7	1.90989	0.65981	1.49058	0.442652	0.658017	0.999796
SASS6	28.4511	0.133627	0.346992	0.3851	0.700163	0.999796
GM6034	1.7747	-1.21373	1.49288	-0.813014	0.41621	0.999796
MIR6996	0.14105	-0.987005	3.25136	-0.303567	0.761458	0.999796
4930597G03RIK	0.344199	0.497211	2.81076	0.176896	0.85959	0.999796
9530068E07RIK	622.204	-0.0617119	0.11684	-0.528176	0.597377	0.999796
HMGB2	202.159	0.0134596	0.184226	0.07306	0.941758	0.999796
GM12794	0.44827	0.0793804	2.32854	0.0340902	0.972805	0.999796
INSIG2	84.6004	-0.0246437	0.214501	-0.114888	0.908534	0.999796
FSD1L	30.4704	-0.445652	0.411784	-1.08225	0.279143	0.999796
ZFP69	19.021	0.726824	0.384261	1.89148	0.05856	0.999796
OLFR610	0.079218	0.806347	3.2603	0.247323	0.804658	0.999796
2900040C04RIK	0.390896	1.13599	2.80301	0.405274	0.685276	0.999796
NFYB	160.013	0.0279104	0.20649	0.135166	0.892481	0.999796
TDGF1	1.73363	-0.712391	1.22969	-0.579326	0.562369	0.999796
CCR6	8.17453	0.620809	0.597877	1.03835	0.299105	0.999796
ARL8A	192.708	0.347988	0.209471	1.66127	0.0966588	0.999796
EIPR1	52.4488	-0.131925	0.205017	-0.643482	0.519912	0.999796
2022-03-10	7.29747	1.20965	0.812149	1.48944	0.136371	0.999796
SLC12A4	288.717	0.105642	0.214808	0.491795	0.622864	0.999796
COL18A1	4934.75	-0.0628716	0.22382	-0.280903	0.778785	0.999796
PKD1	720.182	0.0772388	0.19088	0.404645	0.685739	0.999796
SETX	519.496	-0.225041	0.174679	-1.28832	0.197636	0.999796
F730043M19RIK	14.7268	0.279673	0.50421	0.554675	0.579117	0.999796
SUCO	355.886	0.00391266	0.142443	0.0274682	0.978086	0.999796
TMEM2	433.741	-0.125422	0.171585	-0.73096	0.464804	0.999796
MIR7038	0.814025	-1.24606	2.05955	-0.605018	0.545167	0.999796
NGFR	23.5019	0.111933	0.479987	0.233201	0.815605	0.999796
FBLN1	142.903	1.43489	1.03759	1.38292	0.166691	0.999796
USP40	244.457	-0.0801673	0.126892	-0.631775	0.527534	0.999796
PTGER4	86.169	0.244899	0.253511	0.966027	0.334031	0.999796
METTL7A3	0.795972	-1.2702	1.75633	-0.723213	0.469549	0.999796
NIPSNAP3A	1.621	-0.798321	1.38864	-0.574896	0.565362	0.999796
METTL7A2	0.0687012	0.806347	3.2603	0.247323	0.804658	0.999796
PAUPAR	2.18682	1.041	1.00694	1.03383	0.301217	0.999796
YES1	218.037	-0.133772	0.235302	-0.568512	0.569688	0.999796
OLFR483	0.111934	0.806347	3.2603	0.247323	0.804658	0.999796
OTUD5	329.337	-0.118897	0.11428	-1.0404	0.298156	0.999796
AFMID	54.7329	-0.122384	0.228289	-0.536093	0.591894	0.999796
PSMB2	121.202	0.0809203	0.184273	0.439132	0.660566	0.999796
USP21	110.697	0.298204	0.1795	1.66131	0.0966519	0.999796
MED6	52.6726	-0.210662	0.461382	-0.456589	0.647966	0.999796
RNF24	92.6566	0.17585	0.253969	0.69241	0.48868	0.999796
RTP3	1.18943	-1.35615	1.21649	-1.11481	0.264931	0.999796
MBTPS1	805.158	0.0195299	0.117506	0.166204	0.867997	0.999796
DUSP8	22.8831	-0.0486153	0.411656	-0.118097	0.905991	0.999796
CD55B	1.53218	-2.09546	1.21168	-1.72939	0.0837395	0.999796
OLFR1371	0.21583	0.497206	3.2603	0.152503	0.87879	0.999796
1700022H16RIK	0.417028	-1.78582	3.17232	-0.562938	0.573477	0.999796
ITPR2	1042.48	-0.159961	0.16827	-0.950623	0.341796	0.999796
MIR5110	0.433422	0.432566	2.74498	0.157584	0.874785	0.999796
SRY	0.328014	1.73984	3.25296	0.534849	0.592754	0.999796
HPGD	63.6402	0.0984114	0.339408	0.28995	0.771854	0.999796
PBX1	666.585	-0.0225815	0.191184	-0.118114	0.905978	0.999796
CCT8L1	1.42957	3.80044	2.29192	1.65819	0.0972788	0.999796
MSR1	51.8599	0.684335	0.579744	1.18041	0.237838	0.999796
PPT2	73.7115	0.256095	0.300897	0.851104	0.394712	0.999796
CBLC	163.177	0.140763	0.191702	0.734277	0.46278	0.999796
ESRRG	4.41402	0.0127499	0.826697	0.0154228	0.987695	0.999796
KIFC2	79.3247	-0.243633	0.229769	-1.06034	0.288989	0.999796
HOXB6	37.9092	-1.10169	0.483977	-2.27632	0.022827	0.999796
1700003I22RIK	0.330523	0.8824	2.45013	0.360144	0.71874	0.999796
RELL1	227.941	0.241642	0.278822	0.866654	0.386132	0.999796
AUH	117.624	-0.133668	0.149264	-0.895511	0.370514	0.999796
ANGPT1	25.8359	-0.084725	0.540321	-0.156805	0.875399	0.999796
F830016B08RIK	140.632	-0.589597	0.250101	-2.35744	0.0184016	0.999796
AW209491	82.1293	-0.0279993	0.264985	-0.105663	0.915849	0.999796
POLR2H	34.3705	0.170829	0.281739	0.606338	0.54429	0.999796
RAC1	1016.97	0.120144	0.148815	0.80734	0.419471	0.999796
4930467J12RIK	2.67925	2.5417	1.43166	1.77535	0.0758408	0.999796
FMO1	8.52429	1.38664	0.630638	2.19879	0.0278932	0.999796
BTBD8	7.41166	-0.359919	0.494404	-0.727985	0.466623	0.999796
TRIM16	120.982	-0.219005	0.261509	-0.837468	0.40233	0.999796
CNIH1	91.0886	-0.135368	0.217243	-0.623118	0.533207	0.999796
GM7694	60.7704	0.336799	0.272683	1.23513	0.216783	0.999796
ZFP46	165.306	0.197153	0.170399	1.157	0.247271	0.999796
MEIS1	36.8776	0.0528242	0.426435	0.123874	0.901415	0.999796
USP1	131.523	-0.0540812	0.17948	-0.301321	0.76317	0.999796
FCER1G	107.437	0.86555	0.682788	1.26767	0.204916	0.999796
GM37065	1.20668	-0.320876	1.30971	-0.244997	0.806458	0.999796
MAGEA2	1.95261	-1.12789	0.966289	-1.16724	0.243112	0.999796
MDM1	41.9148	0.246914	0.413598	0.596989	0.550515	0.999796
NEK6	165.683	-0.203509	0.204633	-0.994508	0.319975	0.999796
GM12888	2.00189	0.135648	1.50602	0.0900701	0.928231	0.999796
PLGRKT	92.7151	0.0956352	0.245105	0.390181	0.696403	0.999796
GM14625	0.137402	1.21854	3.2603	0.373752	0.708589	0.999796
MIR7035	0.535664	0.473999	2.27584	0.208275	0.835014	0.999796
UPP2	9.85007	-0.267476	0.58614	-0.456334	0.64815	0.999796
GLDN	5.37004	1.27177	0.729831	1.74255	0.0814119	0.999796
IL15RA	43.0976	-0.375504	0.340465	-1.10291	0.270064	0.999796
NEK1	114.416	-0.0328847	0.207476	-0.158499	0.874064	0.999796
WNT11	13.9263	0.557645	0.562363	0.99161	0.321388	0.999796
YWHAQ	588.788	0.0551114	0.197532	0.279001	0.780244	0.999796
C6	2.32165	0.630935	1.17831	0.535457	0.592334	0.999796
LECT2	0.753816	0.937249	1.94251	0.482493	0.629456	0.999796
SNORD47	0.367661	-1.37328	2.75998	-0.497568	0.618789	0.999796
TMEM191C	35.3781	-0.372553	0.329748	-1.12981	0.258556	0.999796
TAS2R135	0.388829	-0.648817	2.32219	-0.279399	0.779938	0.999796
GRM2	5.22939	1.42245	0.84801	1.67739	0.0934653	0.999796
RPL3L	6.49854	0.0292569	0.57093	0.0512442	0.959131	0.999796
LNX1	18.004	0.117508	0.414338	0.283604	0.776714	0.999796
PTER	30.3341	-0.018586	0.410273	-0.0453015	0.963867	0.999796
RETSAT	33.5934	-0.0262459	0.307828	-0.0852614	0.932054	0.999796
IGSF3	482.089	-0.0232943	0.185965	-0.125262	0.900316	0.999796
SHOC2	196.661	-0.184616	0.145981	-1.26465	0.205995	0.999796
PROCA1	3.15756	-1.1823	1.00847	-1.17237	0.241049	0.999796
STAM	147.21	-0.084041	0.141522	-0.593837	0.552621	0.999796
CELF6	4.22484	0.209955	0.921925	0.227736	0.819852	0.999796
DSG3	8.43442	-0.233138	0.515678	-0.4521	0.651197	0.999796
SHMT1	60.5522	-0.75246	0.28747	-2.61752	0.0088571	0.999796
GM6583	2.34922	-0.0485482	1.27814	-0.0379835	0.969701	0.999796
A730043L09RIK	0.0844524	-0.327182	3.2603	-0.100354	0.920064	0.999796
DEFB40	0.182574	0.0850121	3.2603	0.026075	0.979198	0.999796
GM6117	2.50131	0.731147	1.00709	0.725997	0.46784	0.999796
9530027J09RIK	0.324566	0.898036	3.25581	0.275826	0.782682	0.999796
0610010B08RIK	0.215063	0.497207	3.21792	0.154512	0.877206	0.999796
MIR6361	0.261002	-0.724162	3.24719	-0.223012	0.823526	0.999796
MCTS1	40.9045	-0.253998	0.348345	-0.729157	0.465905	0.999796
NDUFB4C	12.5746	0.172671	0.445783	0.387344	0.698502	0.999796
PIK3R6	60.099	0.52533	0.481176	1.09176	0.274937	0.999796
A230056J06RIK	5.17034	0.461694	1.0083	0.457892	0.64703	0.999796
NMNAT3	42.659	0.00749683	0.461493	0.0162447	0.987039	0.999796
4921507P07RIK	26.9509	-0.21206	0.349462	-0.60682	0.54397	0.999796
GM8989	0.30832	0.497206	3.2603	0.152503	0.87879	0.999796
OLFR921	0.843326	-1.20567	1.8059	-0.667628	0.504371	0.999796
METTL13	64.0376	-0.165673	0.212205	-0.780722	0.434966	0.999796
PLPPR3	15.192	-0.0479229	0.47449	-0.100999	0.919551	0.999796
RBFOX1	28.8379	-0.289866	0.624968	-0.463809	0.642785	0.999796
VMN1R4	0.404932	2.13299	3.23994	0.658343	0.510318	0.999796
HAMP	1.31247	0.230474	1.1006	0.209407	0.83413	0.999796
ROM1	13.9106	0.361391	0.467902	0.772363	0.439899	0.999796
CKS1BRT	1.31805	0.364491	1.56207	0.233339	0.815498	0.999796
NKX2-3	1.16659	-0.0551838	1.24977	-0.0441551	0.964781	0.999796
GM14391	0.186553	0.806347	3.2603	0.247323	0.804658	0.999796
GM10471	2.86944	0.81409	1.02678	0.792856	0.427862	0.999796
TMEM161A	103.59	-0.0503851	0.176433	-0.285576	0.775203	0.999796
ZFP24	208.577	-0.458984	0.250179	-1.83462	0.0665619	0.999796
DYDC2	1.80342	-0.657142	1.46185	-0.449527	0.653052	0.999796
TRERF1	181.602	-0.0738699	0.273322	-0.270266	0.786955	0.999796
ZFP92	2.91617	-0.466228	0.922331	-0.505489	0.613215	0.999796
CAR9	4.77794	0.164332	0.890823	0.184472	0.853643	0.999796
2010001A14RIK	11.5578	0.827066	0.46988	1.76016	0.0783801	0.999796
DEFB25	0.406618	0.0532058	2.78302	0.019118	0.984747	0.999796
NUDT22	48.0281	-0.186983	0.335284	-0.557685	0.57706	0.999796
ACR	2.08378	1.72075	1.49668	1.14971	0.250264	0.999796
OLFR603	0.0792476	0.806347	3.2603	0.247323	0.804658	0.999796
MACC1	175.509	-0.344407	0.328931	-1.04705	0.295077	0.999796
MESP2	7.53239	-1.06742	0.674278	-1.58305	0.11341	0.999796
ADA	10.071	-0.041016	0.54749	-0.0749164	0.940281	0.999796
GSTP2	4.87411	0.471944	0.756142	0.624147	0.532531	0.999796
COA7	27.0674	-0.377516	0.324705	-1.16264	0.244974	0.999796
CHAF1B	16.317	0.0184373	0.486795	0.0378749	0.969787	0.999796
APBA3	112.236	0.0939663	0.150327	0.625081	0.531918	0.999796
SPP1	14254.8	0.259933	0.241257	1.07741	0.281298	0.999796
MIR700	0.168531	0.0850121	3.2603	0.026075	0.979198	0.999796
SNRPG	31.0207	0.515554	0.308067	1.67351	0.0942261	0.999796
DSEL	95.0882	-0.109384	0.220587	-0.495878	0.619981	0.999796
4930528H21RIK	1.1303	-2.21796	1.38838	-1.59751	0.110152	0.999796
GM11213	0.825431	2.9916	2.91601	1.02592	0.304929	0.999796
SSFA2	593.483	0.152373	0.145817	1.04496	0.296041	0.999796
ASAH1	387.766	0.364861	0.222314	1.6412	0.100756	0.999796
IER3	72.9861	-0.0182339	0.20099	-0.0907204	0.927715	0.999796
TCF12	645.544	0.157562	0.157541	1.00013	0.317247	0.999796
GMIP	137.367	0.0634297	0.190234	0.33343	0.73881	0.999796
RTTN	71.1884	-0.259471	0.179317	-1.447	0.147897	0.999796
OLFR411	0.219477	-1.59061	3.13843	-0.506819	0.612282	0.999796
C030029H02RIK	2.31156	0.684312	1.03717	0.659784	0.509392	0.999796
PILRA	96.8392	0.572577	0.4642	1.23347	0.2174	0.999796
KCTD12B	113.066	0.0375005	0.16358	0.229248	0.818676	0.999796
TMCO2	0.797557	1.20551	1.85374	0.650311	0.515491	0.999796
GPR137B	213.511	-0.428363	0.246817	-1.73555	0.0826434	0.999796
I0C0044D17RIK	2.70951	1.37385	1.47002	0.93458	0.350005	0.999796
SLC38A5	6.15615	0.662196	1.06773	0.620193	0.53513	0.999796
CABP4	3.52002	0.553069	0.934831	0.591624	0.554102	0.999796
OPALIN	0.807527	0.444862	2.13665	0.208206	0.835068	0.999796
FCRLS	76.4973	1.439	0.516019	2.78866	0.00529267	0.999796
SERP2	6.96517	0.0560606	0.57793	0.0970024	0.922725	0.999796
GLIPR1L2	1.2292	-1.76671	1.42864	-1.23663	0.216224	0.999796
XCR1	5.84002	-0.0774663	0.720667	-0.107493	0.914398	0.999796
SULT6B2	1.6924	-0.743376	1.14148	-0.651238	0.514893	0.999796
DMKN	24.1092	0.516684	1.1787	0.43835	0.661132	0.999796
RHOX12	0.322058	-1.36722	3.19734	-0.42761	0.668935	0.999796
LCP1	867.579	0.395483	0.33872	1.16758	0.242975	0.999796
SORCS2	465.822	-0.0198156	0.221368	-0.0895142	0.928673	0.999796
SPINK5	13.4677	-0.778871	0.570073	-1.36627	0.171855	0.999796
TWIST1	22.8744	0.631061	0.861867	0.732203	0.464045	0.999796
OLFR854	0.235282	-1.68365	3.20413	-0.525463	0.599261	0.999796
SETD7	624.248	0.0312291	0.17662	0.176815	0.859654	0.999796
SP100	54.6725	0.603899	0.342061	1.76547	0.0774847	0.999796
GP9	0.0844524	-0.327182	3.2603	-0.100354	0.920064	0.999796
CEBPD	602.405	0.0964878	0.201869	0.477973	0.63267	0.999796
OSBP	466.92	-0.150006	0.130175	-1.15235	0.249178	0.999796
KRTAP4-1	0.450829	-1.78382	2.62232	-0.680246	0.496349	0.999796
GM12253	0.576357	-1.7671	2.03761	-0.867241	0.38581	0.999796
WNT5A	47.8676	-0.0571362	0.440932	-0.12958	0.896898	0.999796
B3GNT9	20.6076	1.42473	0.684244	2.0822	0.0373239	0.999796
COQ5	141.502	0.276263	0.173058	1.59636	0.110409	0.999796
SNX1	530.99	0.253329	0.1533	1.6525	0.0984323	0.999796
TRMT1	163.88	0.0561635	0.164959	0.34047	0.733502	0.999796
CHST2	258.369	-0.127991	0.324803	-0.394056	0.69354	0.999796
FYN	82.1883	0.501875	0.406218	1.23548	0.216651	0.999796
COL8A2	34.0009	1.08859	0.979609	1.11125	0.26646	0.999796
PPP1R7	145.504	-0.00753552	0.155781	-0.0483725	0.961419	0.999796
MIR467C	1.89811	0.919025	1.03392	0.888875	0.37407	0.999796
MIR6347	0.0565976	-0.327182	3.2603	-0.100354	0.920064	0.999796
8030423J24RIK	0.579485	2.62943	2.55982	1.0272	0.304329	0.999796
CHRNB4	2.95093	-0.623373	1.0057	-0.61984	0.535363	0.999796
RPL13	1845.44	-0.0523539	0.154579	-0.338686	0.734846	0.999796
ABCB1B	39.8928	-0.144928	0.32501	-0.445919	0.655656	0.999796
KDM4D	6.53972	0.780295	0.767036	1.01729	0.309017	0.999796
CEACAM16	2.50784	-0.779459	0.991739	-0.785952	0.431896	0.999796
1700001J11RIK	1.63275	-0.0634006	1.16395	-0.0544701	0.956561	0.999796
PRR15L	257.667	-0.0663096	0.199494	-0.332388	0.739596	0.999796
LRRC29	22.0097	0.490333	0.357831	1.37029	0.170596	0.999796
SNORA36B	0.314019	0.864817	2.92638	0.295524	0.767593	0.999796
OLFR317	1.8427	0.17437	1.62748	0.107141	0.914677	0.999796
GALNT16	15.6819	1.30138	0.831682	1.56476	0.117639	0.999796
CDK5	99.3528	0.275251	0.209798	1.31198	0.189527	0.999796
5530401A14RIK	1.13972	-2.52903	1.82621	-1.38485	0.166099	0.999796
4930405J17RIK	0.243151	0.0850121	3.2603	0.026075	0.979198	0.999796
OLFR514	0.111934	0.806347	3.2603	0.247323	0.804658	0.999796
MTERF1B	7.7671	0.215445	0.707262	0.304619	0.760657	0.999796
GM17830	1.71281	0.0604994	1.05161	0.0575304	0.954123	0.999796
CLEC4G	2.29736	-0.895186	1.0254	-0.873014	0.382655	0.999796
ASB6	119.428	0.0290256	0.174746	0.166102	0.868077	0.999796
PLCD4	20.8216	-0.563321	0.368398	-1.52911	0.126237	0.999796
MIR669F	1.03206	2.47556	2.0879	1.18567	0.235753	0.999796
RASSF5	62.3225	0.791071	0.53991	1.46519	0.142869	0.999796
OXCT2B	1.09296	-0.126274	2.08611	-0.0605309	0.951733	0.999796
ENAH	475.669	0.16772	0.136762	1.22636	0.220062	0.999796
FIGN	34.9062	0.351826	0.352336	0.998551	0.318012	0.999796
MTMR9	158.737	0.278525	0.193552	1.43902	0.150144	0.999796
SALL3	4.95406	1.08376	0.807624	1.34191	0.179626	0.999796
APON	2.61013	1.92813	1.45654	1.32377	0.185578	0.999796
FAM171A2	169.164	0.528235	0.223586	2.36256	0.018149	0.999796
GM6093	4.01132	0.21776	0.899302	0.242143	0.808669	0.999796
GM1070	2.27466	-0.132268	1.05381	-0.125515	0.900116	0.999796
RNF138RT1	1.26837	2.15561	1.63583	1.31775	0.187589	0.999796
EPM2AIP1	281.581	-0.143366	0.14201	-1.00955	0.312709	0.999796
FAM13B	341.493	-0.188348	0.150432	-1.25205	0.210551	0.999796
MIR876	0.292568	1.62616	3.25564	0.49949	0.617434	0.999796
AGTR2	1.8289	0.192401	1.28218	0.150058	0.880719	0.999796
CSE1L	181.493	-0.014986	0.189591	-0.0790438	0.936998	0.999796
4930520P13RIK	0.0565976	-0.327182	3.2603	-0.100354	0.920064	0.999796
MIR30E	1.16355	-0.867006	1.46413	-0.592165	0.55374	0.999796
MIR7031	0.135025	-0.987005	3.25136	-0.303567	0.761458	0.999796
HERC6	86.3492	-0.0660767	0.224016	-0.294965	0.768021	0.999796
KLHL11	147.921	-0.171892	0.17252	-0.996361	0.319075	0.999796
TNS2	1096.29	-0.0840752	0.138211	-0.608309	0.542982	0.999796
2610524H06RIK	23.8611	-0.0978474	0.302547	-0.323413	0.746383	0.999796
CHDH	413.706	-0.118889	0.312358	-0.380617	0.703487	0.999796
CAPRIN2	64.432	-0.0819001	0.251765	-0.325304	0.744951	0.999796
CD5L	1.84886	0.731827	1.31253	0.557571	0.577137	0.999796
TRMT1L	140.305	-0.23714	0.188168	-1.26025	0.207578	0.999796
GAN	146.8	0.100555	0.209204	0.480653	0.630763	0.999796
ZBTB16	57.9053	-0.238805	0.29222	-0.81721	0.413809	0.999796
SOX15	6.06612	0.311515	0.969036	0.321469	0.747855	0.999796
UCK1	158.218	0.189613	0.158727	1.19459	0.232248	0.999796
GM4956	1.53174	0.522745	1.50485	0.347373	0.728311	0.999796
LY6G6C	9.5829	0.245054	0.478816	0.511792	0.608797	0.999796
TTC39B	305.498	-0.162755	0.175533	-0.927204	0.353821	0.999796
WDR41	138.382	0.0419119	0.151456	0.276727	0.781989	0.999796
CRHR1	6.50293	0.287844	0.888153	0.324093	0.745868	0.999796
MIR190A	0.379749	-0.0668595	3.24304	-0.0206163	0.983552	0.999796
SLC22A13B-PS	3.0275	0.586226	0.950219	0.616938	0.537276	0.999796
ZKSCAN1	361.674	-0.264091	0.166027	-1.59065	0.111689	0.999796
6030466F02RIK	3.14295	1.7186	1.00998	1.70162	0.0888259	0.999796
ZEB1	212.924	-0.0562105	0.276953	-0.202961	0.839166	0.999796
OLFR1240	1.03029	0.347336	1.59161	0.218229	0.827251	0.999796
TMIGD3	2.7378	2.09119	1.10535	1.89189	0.058506	0.999796
FCHSD1	154.703	0.0555081	0.203825	0.272332	0.785367	0.999796
HIST1H2AL	159.861	0.70156	0.351437	1.99626	0.0459053	0.999796
MCPT4	2.35147	1.71607	1.19821	1.43219	0.15209	0.999796
KAP	0.429704	0.497207	3.23651	0.153624	0.877906	0.999796
INO80C	73.0503	0.101109	0.24125	0.419104	0.67514	0.999796
MAB21L3	9.56065	0.399624	0.474993	0.841326	0.400166	0.999796
APOL10A	1.94986	-0.25273	1.0736	-0.235404	0.813895	0.999796
TMEM38A	33.4294	-0.167336	0.393321	-0.425443	0.670513	0.999796
MIR10B	0.306444	1.85154	3.25048	0.569619	0.568936	0.999796
KIF2A	163.723	-0.13448	0.156671	-0.858359	0.390694	0.999796
MIR3971	2.19752	-0.971516	0.990491	-0.980842	0.326671	0.999796
SPANXN4	0.268788	-0.724162	3.24719	-0.223012	0.823526	0.999796
BEX3	536.31	-0.125992	0.260265	-0.484092	0.628321	0.999796
UBE2R2	339.699	-0.084641	0.143447	-0.59005	0.555157	0.999796
MPST	54.4008	0.175858	0.28104	0.625741	0.531485	0.999796
AIFM3	16.0307	-0.598203	0.415065	-1.44123	0.14952	0.999796
GM7160	6.23815	0.279875	0.785548	0.35628	0.721631	0.999796
VCP	1223.05	-0.0131479	0.0734344	-0.179043	0.857904	0.999796
DCPP1	1921.78	0.500206	1.16938	0.427752	0.668832	0.999796
FES	160.962	0.54177	0.438722	1.23488	0.216874	0.999796
MIR7213	0.881166	0.875009	1.78187	0.491062	0.623382	0.999796
GRK1	15.6384	1.60825	0.873659	1.84082	0.0656477	0.999796
SLC25A4	509.93	-0.0101724	0.135074	-0.0753104	0.939968	0.999796
SLC4A9	5.57692	0.555239	0.661555	0.839294	0.401304	0.999796
SNORA15	21.2351	0.639214	0.336144	1.90161	0.0572225	0.999796
NR1D2	240.971	-0.355698	0.224794	-1.58233	0.113574	0.999796
NLK	104.101	-0.209445	0.183237	-1.14303	0.253026	0.999796
THAP12	151.514	0.0337178	0.154785	0.217836	0.827557	0.999796
GIMAP7	1.58094	1.99619	1.80664	1.10492	0.269194	0.999796
GM5868	0.447734	2.24558	3.23551	0.694041	0.487657	0.999796
KLHDC8A	195.543	-0.163623	0.21514	-0.760544	0.44693	0.999796
KDSR	312.992	-0.169496	0.203523	-0.832807	0.404953	0.999796
KRTAP11-1	0.623015	-1.6102	2.04554	-0.787174	0.43118	0.999796
2310057N15RIK	0.0784274	-0.327182	3.2603	-0.100354	0.920064	0.999796
EIF4EBP3	22.7786	-0.197098	0.364942	-0.540079	0.589143	0.999796
RNASET2A	0.474518	1.42028	3.23959	0.438414	0.661086	0.999796
SMAD4	400.939	0.00867504	0.15011	0.0577912	0.953915	0.999796
UIMC1	315.807	-0.04491	0.104836	-0.428385	0.668371	0.999796
ITGB5	1488.23	0.30837	0.161877	1.90497	0.0567842	0.999796
TMPRSS6	3.31364	-0.33042	0.903576	-0.365681	0.714603	0.999796
MS4A3	1.28581	-0.827766	1.24437	-0.665209	0.505917	0.999796
VPS4B	318.158	-0.0799249	0.123189	-0.6488	0.516468	0.999796
VMN2R100	0.487308	-2.08711	2.16858	-0.962435	0.335831	0.999796
OSMR	508.891	-0.0407313	0.21748	-0.187287	0.851435	0.999796
SMAP1	247.433	0.210369	0.186598	1.1274	0.259575	0.999796
GM11651	3.66454	0.570384	1.09202	0.522322	0.601446	0.999796
FOXA1	18.9016	0.368721	0.616054	0.59852	0.549493	0.999796
AARD	9.32936	0.325499	0.933199	0.348799	0.72724	0.999796
VMN1R45	0.680785	-0.623735	2.15765	-0.289081	0.772519	0.999796
2210414B05RIK	0.0565976	-0.327182	3.2603	-0.100354	0.920064	0.999796
NAXD	205.152	0.122479	0.146882	0.833859	0.40436	0.999796
TUT7	683.521	-0.113598	0.12509	-0.90813	0.36381	0.999796
AKR1C13	26.369	-0.426503	0.448356	-0.951259	0.341473	0.999796
D430019H16RIK	9.4353	-0.808448	0.701565	-1.15235	0.249178	0.999796
OLFR978	0.247332	-1.74804	3.19952	-0.546345	0.584829	0.999796
2310069G16RIK	0.155524	0.0850121	3.2603	0.026075	0.979198	0.999796
SSR4	310.011	0.249605	0.168773	1.47894	0.139156	0.999796
CXCR3	2.534	0.303776	1.40643	0.215991	0.828995	0.999796
SWT1	161.287	-0.0357351	0.157777	-0.226491	0.82082	0.999796
CD4	9.73165	0.474194	0.544649	0.870642	0.38395	0.999796
AI429214	31.3469	-0.275865	0.372858	-0.739866	0.459381	0.999796
OLFR520	0.214273	-0.574986	3.20745	-0.179266	0.857729	0.999796
4930590J08RIK	6.59704	-0.0855535	0.745282	-0.114793	0.908609	0.999796
GM10336	22.0002	-0.289815	0.286198	-1.01264	0.311233	0.999796
ARPP21	13.0757	0.964462	0.598237	1.61217	0.106924	0.999796
TMEM147	46.9795	-0.13602	0.277044	-0.49097	0.623448	0.999796
AQP2	4.06489	0.520437	1.0872	0.478694	0.632156	0.999796
CXCL10	4.83391	0.818261	0.727575	1.12464	0.260741	0.999796
MESD	334.833	-0.0303462	0.215891	-0.140563	0.888216	0.999796
GM3458	2.78143	1.03028	0.988969	1.04177	0.29752	0.999796
TGFBR1	321.68	-0.0343686	0.230533	-0.149083	0.881488	0.999796
SLC5A9	229.303	0.307502	0.345013	0.891277	0.37278	0.999796
LRRIQ3	6.94465	1.59984	0.606859	2.63626	0.00838251	0.999796
ZFP750	57.9213	-0.138703	0.353824	-0.392012	0.695049	0.999796
ABL1	645.624	-0.0294861	0.136082	-0.216679	0.828458	0.999796
CCDC12	175.375	0.353218	0.213247	1.65638	0.0976444	0.999796
PTN	63.601	0.228719	0.407623	0.561105	0.574726	0.999796
BOLA1	74.9048	0.202773	0.199275	1.01755	0.308891	0.999796
MIER2	203.398	-0.0180467	0.123729	-0.145856	0.884035	0.999796
OLFR1535	0.451534	0.497207	3.18871	0.155927	0.87609	0.999796
LPAR1	52.221	0.738692	0.814946	0.90643	0.364708	0.999796
MIR6940	0.966863	0.658312	2.1368	0.308083	0.758019	0.999796
IL34	180.396	0.178788	0.249847	0.715591	0.474244	0.999796
CES1E	46.9792	-0.19901	0.50824	-0.391567	0.695378	0.999796
MIR666	4.16178	-0.530821	0.963429	-0.55097	0.581654	0.999796
LRIT1	1.88275	-0.94608	1.28946	-0.7337	0.463132	0.999796
OBOX2	0.223867	1.21854	3.2603	0.373752	0.708589	0.999796
GM13089	0.427593	0.237976	2.3331	0.102	0.918757	0.999796
TPMT	25.7698	-0.657591	0.359572	-1.82882	0.0674268	0.999796
GML2	0.276866	-1.04653	2.96014	-0.35354	0.723684	0.999796
DCK	18.889	0.201988	0.386402	0.522741	0.601154	0.999796
FAM13A	644.109	-0.314104	0.231447	-1.35713	0.17474	0.999796
PCNX3	499.034	0.0875714	0.144993	0.603969	0.545864	0.999796
VMN1R123	0.111934	0.806347	3.2603	0.247323	0.804658	0.999796
PLP2	344.884	0.0937108	0.209732	0.446813	0.65501	0.999796
FAM57B	2.51156	0.116937	0.975159	0.119915	0.90455	0.999796
NOVA2	13.7505	0.651802	0.388557	1.67749	0.0934459	0.999796
SSXB10	2.75117	-0.0707534	0.993907	-0.0711872	0.943249	0.999796
SORD	157.027	-0.319253	0.220573	-1.44738	0.147792	0.999796
PPP1R1C	8.03541	2.06711	0.960479	2.15216	0.0313844	0.999796
CATSPERE2	52.6963	-0.22149	0.331435	-0.668275	0.503958	0.999796
PI4KB	202.166	0.0169077	0.157063	0.107649	0.914274	0.999796
TECRL	0.630888	0.43314	2.15614	0.200886	0.840787	0.999796
SNX10	62.2181	0.254846	0.370216	0.688371	0.491219	0.999796
CNPY3	203.924	0.135866	0.141727	0.958648	0.337736	0.999796
1700109G14RIK	1.1265	-1.88461	1.42814	-1.31963	0.186959	0.999796
BB557941	1.4461	0.915038	1.80357	0.507348	0.611911	0.999796
TLR3	81.1169	0.212989	0.17209	1.23766	0.215842	0.999796
COA5	176.916	0.330806	0.176347	1.87588	0.0606718	0.999796
EIF4G3	1296.51	-0.0600577	0.116075	-0.517403	0.604875	0.999796
1700105P06RIK	3.94092	-1.23555	0.718545	-1.71952	0.0855204	0.999796
GM5114	3.82103	0.410761	1.13598	0.361593	0.717656	0.999796
CTLA4	2.50094	-0.394477	1.03967	-0.379424	0.704373	0.999796
GM14139	0.635012	-1.34225	1.84552	-0.727299	0.467043	0.999796
KLHL6	23.0679	0.772751	0.434275	1.7794	0.0751736	0.999796
CXCL11	9.76658	-0.158803	0.592898	-0.267842	0.788821	0.999796
DPAGT1	64.3787	0.265323	0.224825	1.18013	0.237948	0.999796
DGKA	195.961	-0.184259	0.201658	-0.913723	0.360862	0.999796
OLFR1046	0.311048	-0.361674	3.24486	-0.111461	0.911251	0.999796
FOSB	170.976	0.972751	0.721683	1.34789	0.177693	0.999796
MIR1907	0.66696	0.557852	2.19648	0.253976	0.799514	0.999796
CLEC12A	26.0081	0.868863	0.540956	1.60616	0.108238	0.999796
ZFP592	455.981	-0.0183337	0.126248	-0.145219	0.884538	0.999796
LRRC63	2.97824	0.01567	0.777243	0.020161	0.983915	0.999796
ZFP532	276.974	-0.122059	0.132586	-0.920602	0.357258	0.999796
AGPAT5	33.016	0.10048	0.351968	0.28548	0.775277	0.999796
CYP3A13	5.08048	0.648153	0.86567	0.748729	0.45402	0.999796
NLRP1C-PS	19.3083	0.948604	0.730808	1.29802	0.19428	0.999796
PLCH2	138.376	-0.105625	0.240436	-0.439308	0.660439	0.999796
VMN2R31	0.186553	0.806347	3.2603	0.247323	0.804658	0.999796
DNAJC18	180.559	0.0268719	0.146513	0.183409	0.854477	0.999796
MIR98	0.780034	-0.178447	2.06362	-0.0864728	0.931091	0.999796
ZMYM1	50.2411	-0.107398	0.280307	-0.383144	0.701613	0.999796
C1QTNF4	6.399	-0.66086	0.76787	-0.860641	0.389436	0.999796
GFRA1	26.5846	1.03088	0.564725	1.82546	0.0679318	0.999796
GXYLT1	169.067	0.429608	0.199651	2.1518	0.0314133	0.999796
FAM185A	35.562	-0.565529	0.439994	-1.28531	0.198684	0.999796
4930402F06RIK	1.21152	-0.687982	1.49707	-0.459551	0.645838	0.999796
GRIK1	2.92025	-0.716017	0.958883	-0.746719	0.455233	0.999796
ELOVL2	11.0502	-1.9291	0.834643	-2.31129	0.0208167	0.999796
USP16	216.327	-0.056663	0.178476	-0.317482	0.750878	0.999796
THRB	23.6529	-0.376635	0.435519	-0.864795	0.387151	0.999796
CCDC84	80.8392	-0.058339	0.264284	-0.220743	0.825292	0.999796
TSPAN13	115.944	-0.144525	0.317577	-0.455088	0.649046	0.999796
MRPL37	137.493	0.0631246	0.168162	0.375379	0.707379	0.999796
EEF2	7001.92	0.0951038	0.151301	0.628575	0.529627	0.999796
VMN1R53	0.635167	0.752157	2.56093	0.293705	0.768984	0.999796
IGBP1	224.172	0.0630945	0.143706	0.439054	0.660623	0.999796
RALGAPA1	626.36	-0.162281	0.183837	-0.882741	0.377376	0.999796
BC025920	8.63272	0.189625	0.552218	0.343389	0.731306	0.999796
GCA	80.3573	-0.199096	0.199382	-0.998568	0.318004	0.999796
CFAP77	4.50783	-1.17819	0.758443	-1.55344	0.120319	0.999796
ODF3B	4.83203	0.232913	0.639895	0.363987	0.715868	0.999796
OLFR711	1.12831	1.09708	1.76307	0.622252	0.533776	0.999796
KLHL15	47.684	-0.082601	0.269595	-0.30639	0.759308	0.999796
CAML	187.942	0.16682	0.153903	1.08393	0.278395	0.999796
A930033H14RIK	16.874	-0.253001	0.390296	-0.648228	0.516837	0.999796
DEFA-PS13	0.408881	-1.79	2.69553	-0.664063	0.50665	0.999796
CPQ	579.048	-0.113923	0.197531	-0.576738	0.564117	0.999796
TOMM34	240.064	0.0928085	0.150775	0.615542	0.538197	0.999796
REM2	7.6666	0.519403	0.519905	0.999035	0.317778	0.999796
CCDC169	3.7912	-1.28431	0.958357	-1.34012	0.180208	0.999796
FDX1	95.896	-0.108922	0.226434	-0.481031	0.630495	0.999796
ZFHX4	37.5551	0.17574	0.601923	0.291964	0.770314	0.999796
CDCA7	87.1286	-0.615888	0.370901	-1.66052	0.0968104	0.999796
TBC1D4	174.551	-0.0800999	0.176201	-0.454593	0.649402	0.999796
OLFR1225	0.241307	-1.71613	3.20178	-0.535992	0.591964	0.999796
PAPOLA	398.909	0.0165817	0.153916	0.107732	0.914208	0.999796
NSUN3	25.7857	-0.317215	0.333338	-0.95163	0.341285	0.999796
HYAL3	4.6625	1.50402	0.809386	1.85822	0.0631375	0.999796
MIR6408	1.17521	0.478489	2.12295	0.225389	0.821677	0.999796
PLA2G1B	2.8224	-0.413692	0.956824	-0.43236	0.66548	0.999796
TAF8	154.577	0.336101	0.186963	1.79768	0.0722273	0.999796
MX1	50.0607	-0.215869	0.338275	-0.638147	0.523378	0.999796
LOC102631993	0.87739	-0.51866	2.02994	-0.255505	0.798333	0.999796
YTHDF2	240.727	-0.236984	0.206458	-1.14786	0.251027	0.999796
GPI1	997.393	0.171396	0.143429	1.19499	0.232091	0.999796
TH	3.85212	-0.31504	1.02079	-0.308625	0.757606	0.999796
ARMC12	0.746317	-2.11215	1.79707	-1.17533	0.239862	0.999796
LIN52	23.2593	-0.18655	0.471476	-0.395672	0.692347	0.999796
FOSL1	99.9117	0.0211335	0.403692	0.0523506	0.958249	0.999796
ZFP14	25.5907	0.192953	0.391405	0.492976	0.622029	0.999796
BCL9L	1138.89	0.059118	0.14979	0.394674	0.693083	0.999796
GIF	3.53372	0.954153	0.810266	1.17758	0.238964	0.999796
TLK2	318.094	-0.195995	0.137922	-1.42106	0.155299	0.999796
DCX	24.662	-1.2927	0.886778	-1.45776	0.144908	0.999796
OLFR1489	0.16288	-1.1507	3.24651	-0.354441	0.723008	0.999796
RNF213	1320.95	-0.0392382	0.11654	-0.336693	0.736348	0.999796
ACTRT1	0.801418	-0.214084	1.58447	-0.135114	0.892522	0.999796
LNCPINT	716.404	-0.0495113	0.236696	-0.209176	0.83431	0.999796
GM2093	2.42139	0.315877	0.917189	0.344397	0.730548	0.999796
SPEF2	20.1098	0.106973	0.36719	0.291329	0.7708	0.999796
OLFR810	1.00542	0.23084	1.60106	0.14418	0.885358	0.999796
SSC4D	13.3347	-0.0547922	0.712009	-0.0769544	0.93866	0.999796
DTWD2	16.4105	-0.159131	0.478669	-0.332444	0.739554	0.999796
SLFN1	5.59408	-0.472119	0.828994	-0.569508	0.569011	0.999796
B930059L03RIK	3.92931	-0.878199	0.678158	-1.29498	0.195328	0.999796
SPINT5	0.366179	-1.4148	2.7326	-0.517749	0.604633	0.999796
H2AL3	3.46686	0.0323592	1.00577	0.0321734	0.974334	0.999796
PPP4R2	384.978	-0.0504036	0.168677	-0.298818	0.765079	0.999796
MUC13	4.25641	0.897977	1.17582	0.763701	0.445045	0.999796
SEBOX	1.84266	-0.57356	0.985189	-0.582183	0.560444	0.999796
A630019I02RIK	1.11496	-0.841619	1.51283	-0.556321	0.577991	0.999796
A130077B15RIK	0.843781	1.39009	1.59974	0.86895	0.384875	0.999796
VMN2R109	1.2673	1.39679	1.84535	0.756925	0.449095	0.999796
HYPM	5.01857	0.160847	0.568668	0.282849	0.777292	0.999796
MN1	49.0839	0.34323	0.480507	0.714309	0.475036	0.999796
IRX3	171.397	0.180387	0.48164	0.374526	0.708013	0.999796
TMEM68	34.7414	-0.0982407	0.292661	-0.335681	0.737111	0.999796
OLFR1199	0.378793	0.236627	2.83936	0.0833382	0.933583	0.999796
GPNMB	44.721	2.43062	1.11699	2.17605	0.0295516	0.999796
GM36669	1.07824	1.58501	2.11197	0.750491	0.452959	0.999796
ZFP133-PS	3.51633	0.557619	0.841083	0.662977	0.507345	0.999796
SAAL1	87.5921	0.0450268	0.175945	0.255914	0.798017	0.999796
BRK1	122.81	0.285332	0.187456	1.52213	0.127976	0.999796
MAT1A	54.596	0.03168	0.386462	0.0819743	0.934667	0.999796
DMRTC1B	0.891423	-0.189517	1.5603	-0.121462	0.903325	0.999796
PTPN13	3148.93	-0.120493	0.215102	-0.560165	0.575367	0.999796
MIR1931	1.26179	0.33872	1.2058	0.280909	0.77878	0.999796
OLFR156	1.49216	1.20534	1.28386	0.938847	0.347809	0.999796
ZMYND15	30.3545	-0.0753651	0.401982	-0.187484	0.851281	0.999796
RERE	1709.74	0.0065132	0.12485	0.0521681	0.958395	0.999796
GM26760	2.62084	0.419545	0.940022	0.446314	0.65537	0.999796
4930474N05RIK	0.731424	-0.16262	1.87766	-0.0866076	0.930983	0.999796
OLFR1040	0.0784274	-0.327182	3.2603	-0.100354	0.920064	0.999796
SCN2B	18.2834	-0.0577196	0.523437	-0.11027	0.912195	0.999796
CASTOR1	24.73	-0.00667891	0.44007	-0.0151769	0.987891	0.999796
SRRM4OS	0.944242	1.14475	1.68869	0.677896	0.497838	0.999796
FCER1A	1.37018	-0.254818	1.51904	-0.167749	0.866781	0.999796
4930455J16RIK	0.789113	2.18037	2.19336	0.994076	0.320186	0.999796
ABCD1	124.549	0.0239297	0.176056	0.135921	0.891884	0.999796
CPD	823.086	-0.00610759	0.19229	-0.0317624	0.974662	0.999796
OLFR894	0.221855	0.497206	3.2603	0.152503	0.87879	0.999796
TXNDC8	1.09345	-1.13375	1.68102	-0.674443	0.50003	0.999796
PBRM1	672.517	-0.2249	0.114308	-1.96748	0.0491276	0.999796
PDF	53.4074	-0.144872	0.232366	-0.623465	0.532979	0.999796
HBP1	296.148	0.038564	0.149545	0.257876	0.796503	0.999796
TLN1	3293.26	0.124004	0.105313	1.17748	0.239002	0.999796
B4GALT5	118.839	0.457238	0.293634	1.55717	0.11943	0.999796
SEC22A	101.411	0.13045	0.274507	0.475216	0.634633	0.999796
SESN3	295.73	0.155321	0.16283	0.953885	0.340142	0.999796
PELI1	238.031	0.18537	0.16914	1.09596	0.273097	0.999796
CACNA1H	30.9742	-0.450241	0.500981	-0.898718	0.368803	0.999796
ARHGEF16	267.42	0.141123	0.163561	0.862815	0.388239	0.999796
ATP5J2	158.35	0.283124	0.208779	1.35609	0.17507	0.999796
DDIAS	13.3325	-1.02661	0.615209	-1.66872	0.0951731	0.999796
EFNB2	692.442	0.176719	0.223751	0.789799	0.429645	0.999796
AKT1S1	186.011	0.0337467	0.191621	0.176112	0.860206	0.999796
BRINP2	8.07806	1.21928	0.890067	1.36987	0.170726	0.999796
TLE4	265.488	-0.0732777	0.176289	-0.415668	0.677653	0.999796
SPAM1	1.66574	0.0221555	1.11105	0.019941	0.98409	0.999796
DDC	4.53627	-0.187202	0.651718	-0.287244	0.773925	0.999796
KDM7A	402.799	0.1003	0.101829	0.98498	0.324634	0.999796
LCN9	0.998936	-0.3359	1.73161	-0.193981	0.846191	0.999796
MED25	332.874	0.0717864	0.142895	0.502373	0.615406	0.999796
HMGA2	772.304	-0.17695	0.19997	-0.884885	0.376219	0.999796
SCD2	1478.55	-0.0717876	0.157489	-0.455825	0.648515	0.999796
ASIC3	3.65582	0.499754	0.904676	0.552412	0.580666	0.999796
PTPRN	3971.1	-0.616288	0.349077	-1.76548	0.0774837	0.999796
WAS	52.9282	1.06431	0.586664	1.81417	0.0696517	0.999796
PIM1	315.677	0.206914	0.237546	0.871049	0.383727	0.999796
TREX2	0.362162	0.202565	2.42966	0.0833717	0.933556	0.999796
RSRC1	219.917	-0.0328477	0.118553	-0.277071	0.781725	0.999796
SUPT16	737.852	0.11709	0.138819	0.843471	0.398965	0.999796
ST6GALNAC1	7.12246	0.871503	0.877872	0.992744	0.320835	0.999796
POLA1	130.399	0.164412	0.174955	0.939742	0.34735	0.999796
GPS1	208.213	-0.128773	0.204501	-0.629692	0.528896	0.999796
OPHN1	186.525	-0.241117	0.173304	-1.3913	0.164135	0.999796
GM7030	1.44167	0.141919	1.57012	0.0903872	0.927979	0.999796
CNNM1	8.91188	0.156425	0.723856	0.216099	0.82891	0.999796
PCF11	355.517	0.0633972	0.128953	0.491631	0.62298	0.999796
LCE3D	0.215093	0.497206	3.2603	0.152503	0.87879	0.999796
SNORD49A	3.03238	0.478236	1.03321	0.462866	0.64346	0.999796
ZMIZ1	1591.01	0.0927154	0.120191	0.771403	0.440468	0.999796
KRTAP9-3	0.197648	-1.45516	3.22217	-0.45161	0.65155	0.999796
ADAMTSL2	134.998	0.776685	0.453245	1.71361	0.0866004	0.999796
WNK1	1879.65	-0.0705251	0.0950353	-0.742095	0.45803	0.999796
FOXG1	1.89022	-0.460649	1.55754	-0.295755	0.767417	0.999796
G6PDX	420.208	0.0327807	0.16895	0.194026	0.846156	0.999796
2900093K20RIK	5.12782	0.852261	0.677392	1.25815	0.208337	0.999796
WDYHV1	25.5476	-0.20348	0.308179	-0.660266	0.509083	0.999796
PTOV1	632.763	0.0789262	0.164264	0.480483	0.630884	0.999796
DUSP19	10.2568	0.736701	0.499919	1.47364	0.140578	0.999796
MYH6	12.7785	0.069369	0.563015	0.12321	0.901941	0.999796
SLC44A3	107.33	-0.104654	0.284843	-0.367409	0.713314	0.999796
GM5771	3.90682	-0.0404165	1.1201	-0.0360829	0.971216	0.999796
GM5347	2.40126	0.342717	1.40092	0.244637	0.806737	0.999796
NCAN	9.35532	0.0366987	0.543385	0.0675371	0.946154	0.999796
RACK1	1600.43	0.216363	0.137265	1.57624	0.114969	0.999796
HYMAI	11.0635	-0.0706469	0.440602	-0.160342	0.872612	0.999796
WASF1	8.98891	0.0816659	0.668992	0.122073	0.902841	0.999796
PSG20	1.28441	-0.422834	1.33385	-0.317002	0.751242	0.999796
CAMK1D	170.887	0.228452	0.278001	0.82177	0.411208	0.999796
AKAP5	120.503	0.537888	0.51432	1.04582	0.295643	0.999796
BAMBI	40.1923	-0.659065	0.621555	-1.06035	0.288986	0.999796
ZGLP1	1.08446	1.78761	1.4956	1.19525	0.23199	0.999796
GM5796	2.02214	-0.119724	1.11126	-0.107738	0.914203	0.999796
GM4265	0.474708	0.372695	2.3065	0.161585	0.871633	0.999796
MS4A8A	17.8154	1.83284	0.876049	2.09217	0.0364234	0.999796
RSF1OS1	0.168905	-1.18606	3.24486	-0.365519	0.714724	0.999796
CRACR2A	38.1375	-0.785811	0.296701	-2.64849	0.00808511	0.999796
TPD52L1	204.455	0.186403	0.247653	0.752677	0.451644	0.999796
PTRH2	46.0072	-0.0865832	0.328681	-0.263426	0.792222	0.999796
SCGB3A2	1.75068	1.19762	1.26299	0.948241	0.343007	0.999796
GFRA2	42.5241	1.26783	0.550535	2.30291	0.021284	0.999796
PRKN	27.8341	-0.0430222	0.521305	-0.0825279	0.934227	0.999796
FBXO9	180.783	0.198561	0.12884	1.54115	0.123281	0.999796
CHRNB1	261.981	-0.0647516	0.214311	-0.302139	0.762546	0.999796
OLFR154	0.111934	0.806347	3.2603	0.247323	0.804658	0.999796
C5AR1	14.3914	0.417025	0.790962	0.527238	0.598028	0.999796
POT1A	67.5188	-0.0095699	0.267135	-0.0358242	0.971422	0.999796
4933412E12RIK	8.89485	0.602165	0.500103	1.20408	0.228558	0.999796
4933439K11RIK	35.6843	0.403651	0.399789	1.00966	0.312659	0.999796
COX8A	248.502	0.246499	0.181046	1.36153	0.173346	0.999796
CENPT	69.5102	-0.112274	0.244636	-0.458944	0.646274	0.999796
SLC30A9	245.484	0.00895825	0.175294	0.0511041	0.959243	0.999796
AP2A2	330.102	0.120219	0.156864	0.766391	0.443444	0.999796
OLFR1368	1.64487	1.74881	1.89241	0.924122	0.355423	0.999796
CCT6A	385.935	-0.149809	0.141302	-1.0602	0.289052	0.999796
ATXN7L3B	298.905	-0.0475846	0.129396	-0.367743	0.713065	0.999796
GM17750	0.2573	0.497209	3.05135	0.162947	0.87056	0.999796
4930512B01RIK	1.52232	-1.42633	1.40956	-1.01189	0.311589	0.999796
POC1A	16.9428	-0.0167947	0.463555	-0.0362303	0.971099	0.999796
GLT6D1	0.285579	-0.773866	3.24486	-0.23849	0.811501	0.999796
TAS1R3	12.4968	-0.668271	0.404363	-1.65265	0.0984023	0.999796
GM15401	4.72027	0.742546	0.652504	1.13799	0.255123	0.999796
RBM18	82.4616	-0.0229162	0.224577	-0.102041	0.918724	0.999796
OLFR1109	0.0844524	-0.327182	3.2603	-0.100354	0.920064	0.999796
SLC26A1	2.48757	0.216516	1.22854	0.176239	0.860106	0.999796
LURAP1	62.1412	0.256055	0.253483	1.01014	0.312426	0.999796
HOXB13	2.17333	1.48881	1.17062	1.27181	0.203441	0.999796
FOXR2	2.13641	-0.0869101	1.23842	-0.0701781	0.944052	0.999796
SPATA2	73.4833	0.277749	0.21418	1.2968	0.194701	0.999796
CHRNA10	4.30413	1.01605	1.0644	0.954579	0.339791	0.999796
PCMT1	190.573	-0.146857	0.169846	-0.864645	0.387234	0.999796
1500009L16RIK	1.85134	-0.158896	1.4854	-0.106972	0.914811	0.999796
PLA2G10	0.550976	0.0900099	1.76366	0.0510358	0.959297	0.999796
RHBDL3	16.6605	0.357951	0.437823	0.81757	0.413602	0.999796
CCDC88A	210.595	-0.16622	0.285127	-0.582968	0.559915	0.999796
SLURP2	0.0565976	-0.327182	3.2603	-0.100354	0.920064	0.999796
CREG2	8.72186	0.722896	0.605679	1.19353	0.232662	0.999796
ZFP971	75.1343	-0.233267	0.214192	-1.08906	0.276129	0.999796
TPH2	2.52787	1.31118	0.939891	1.39504	0.163004	0.999796
4933404O12RIK	6.02444	-1.20017	0.915769	-1.31056	0.190005	0.999796
CAVIN1	1882.62	0.168228	0.106286	1.58279	0.113469	0.999796
EIF4E2	265.879	-0.0526217	0.141938	-0.370738	0.710833	0.999796
FASTK	113.943	-0.0295826	0.164657	-0.179662	0.857418	0.999796
9430019J16RIK	0.101233	0.806347	3.2603	0.247323	0.804658	0.999796
PLPPR4	29.0892	0.402077	0.421448	0.954038	0.340064	0.999796
GM15910	1.69676	0.32899	1.17547	0.27988	0.779569	0.999796
IKBKAP	341.897	-0.0614469	0.128457	-0.478347	0.632404	0.999796
AP3S1	74.1266	-0.18364	0.228737	-0.802842	0.422066	0.999796
TMPRSS11A	1.03894	0.881784	1.84249	0.478582	0.632236	0.999796
OGFR	172.374	0.236461	0.149428	1.58244	0.113549	0.999796
SNORD89	5.56153	0.927703	0.640375	1.44869	0.147425	0.999796
MORF4L1	832.235	0.113861	0.131629	0.865014	0.387031	0.999796
BIN2	96.7361	0.619377	0.557868	1.11026	0.266888	0.999796
CAMTA1	41.4193	0.207247	0.240167	0.862928	0.388177	0.999796
EGLN1	208.775	0.274024	0.198328	1.38167	0.167073	0.999796
I730030J21RIK	28.8123	1.27675	0.610739	2.09049	0.0365734	0.999796
PLCZ1	1.9393	-0.0181342	1.00596	-0.0180268	0.985617	0.999796
MRPL1	67.6947	-0.521771	0.226562	-2.303	0.0212791	0.999796
ATP2A1	7.44001	0.560605	0.961735	0.58291	0.559954	0.999796
HECW1	8.34793	0.214612	0.576538	0.372242	0.709713	0.999796
CD40LG	0.86044	-0.850294	1.44396	-0.588861	0.555954	0.999796
SH3BGRL3	672.454	0.579529	0.220471	2.62859	0.00857394	0.999796
UBIAD1	31.8726	-0.221499	0.350317	-0.632283	0.527202	0.999796
PIK3R4	235.397	-0.157988	0.162759	-0.970681	0.331707	0.999796
FNDC3B	1188.64	0.0277465	0.131735	0.210624	0.833181	0.999796
NT5M	41.2122	0.394574	0.274141	1.43931	0.150062	0.999796
RTL6	30.4322	0.192798	0.33321	0.578607	0.562854	0.999796
ETS1	219.039	-0.177725	0.158927	-1.11828	0.263449	0.999796
BC051019	1.51772	2.23798	1.63764	1.36659	0.171752	0.999796
PCDH8	125.846	0.564576	0.38761	1.45656	0.145239	0.999796
BCAS3	198.732	-0.127531	0.163923	-0.777996	0.436572	0.999796
MIR6340	0.255254	1.21854	3.2603	0.373752	0.708589	0.999796
GM7168	2.20301	0.878232	1.48788	0.590258	0.555018	0.999796
STK10	402.712	0.53509	0.276387	1.93602	0.0528657	0.999796
OLFR159	0.113195	-0.895713	3.2535	-0.275308	0.78308	0.999796
SOAT1	408.628	0.0474869	0.21595	0.219898	0.825951	0.999796
SKIV2L	408.534	0.0689559	0.135237	0.50989	0.610129	0.999796
1700044K03RIK	0.208294	1.21854	3.2603	0.373752	0.708589	0.999796
DDX6	931.587	-0.123992	0.150567	-0.823496	0.410226	0.999796
TCAF3	2.89305	1.79301	1.19559	1.49968	0.133697	0.999796
GM5615	0.709513	-1.50569	1.83212	-0.82183	0.411174	0.999796
COL6A1	2007.63	0.270778	0.597103	0.453486	0.650199	0.999796
SERPINA12	3.25102	-0.569193	0.995076	-0.572009	0.567316	0.999796
CHST7	6.48937	0.295857	0.640304	0.462056	0.644041	0.999796
PARD6G	7.03009	-0.963821	0.767159	-1.25635	0.208988	0.999796
FBXO38	404.201	0.00273262	0.158268	0.0172657	0.986225	0.999796
2810004N23RIK	178.421	0.0114177	0.196423	0.0581284	0.953646	0.999796
MIR7678	0.104147	0.806347	3.2603	0.247323	0.804658	0.999796
FUT8	254.134	0.110056	0.251065	0.438358	0.661127	0.999796
DNAJB8	0.75105	-0.395366	1.62837	-0.242798	0.808162	0.999796
VAC14	222.672	0.0244788	0.143066	0.171102	0.864143	0.999796
PHF14	354.981	-0.121715	0.133068	-0.914679	0.36036	0.999796
RAD51AP1	9.65704	-0.325487	0.538665	-0.604248	0.545679	0.999796
PDGFRB	189.112	0.666562	0.664112	1.00369	0.315528	0.999796
AP1M1	212.281	0.0478703	0.127445	0.375614	0.707204	0.999796
NDUFAF1	50.6077	-0.345576	0.369828	-0.934425	0.350085	0.999796
ACAT1	155.955	0.0262559	0.171448	0.153142	0.878286	0.999796
PLEKHA5	316.934	-0.379044	0.176674	-2.14544	0.0319176	0.999796
2810429I04RIK	4.64634	-1.33798	0.962864	-1.38959	0.164654	0.999796
GM4871	0.333788	0.839622	2.87289	0.292257	0.77009	0.999796
RBM6	647.4	-0.090007	0.123808	-0.72699	0.467232	0.999796
SLC5A3	2563.21	-0.316977	0.406776	-0.779241	0.435838	0.999796
MIR7689	0.711815	0.323487	2.12446	0.152268	0.878975	0.999796
NAXE	181.981	-0.0811549	0.21033	-0.385846	0.699611	0.999796
LENEP	5.75709	-0.562933	0.72347	-0.778102	0.436509	0.999796
NFATC4	116.589	0.320657	0.265943	1.20574	0.227919	0.999796
TPX2	47.7648	-0.42751	0.291141	-1.46839	0.141997	0.999796
SPATA1	22.4661	0.163806	0.341643	0.479466	0.631607	0.999796
DCST1	3.94929	0.132973	1.09512	0.121423	0.903356	0.999796
MRPL11	65.9435	0.325474	0.251401	1.29464	0.195444	0.999796
TBC1D24	110.398	-0.283751	0.21363	-1.32823	0.184102	0.999796
AVPI1	69.0607	-0.112466	0.236933	-0.474672	0.63502	0.999796
SZRD1	339.323	0.104392	0.153666	0.679339	0.496923	0.999796
CD83	18.4051	-0.00994261	0.625724	-0.0158898	0.987322	0.999796
1700124L16RIK	0.671598	-1.34692	2.5058	-0.537519	0.590909	0.999796
SRMS	3.63006	-0.468315	0.842991	-0.555539	0.578526	0.999796
D730003I15RIK	7.94428	-0.91131	0.605135	-1.50596	0.132077	0.999796
TSC2	546.236	0.0885839	0.152247	0.581841	0.560674	0.999796
4930557K07RIK	1.50773	-1.41635	1.23384	-1.14792	0.251	0.999796
NOL6	322.624	0.171778	0.128146	1.34048	0.180088	0.999796
T2	5.0354	-0.0196416	1.06612	-0.0184235	0.985301	0.999796
VSIG4	3.21361	0.806817	1.13902	0.708343	0.478732	0.999796
MINK1	2381.37	0.0456667	0.124525	0.366726	0.713823	0.999796
QSOX1	177.366	0.358612	0.247948	1.44632	0.148087	0.999796
MIR3473D	0.825227	0.287116	1.88854	0.15203	0.879163	0.999796
CCNB3	2.72699	-0.757765	1.06894	-0.708893	0.478391	0.999796
4930571K23RIK	3.73663	0.544258	0.90289	0.602796	0.546645	0.999796
CEP97	31.7275	-0.512862	0.304632	-1.68355	0.0922695	0.999796
OLFR697	0.111934	0.806347	3.2603	0.247323	0.804658	0.999796
CD300LD	37.6306	0.600065	0.651367	0.92124	0.356925	0.999796
ENTPD2	19.9818	0.874717	0.797534	1.09678	0.272739	0.999796
RGS9BP	5.03248	0.4078	0.923872	0.441403	0.658921	0.999796
PMP2	5.67899	-1.20861	0.860894	-1.40391	0.160347	0.999796
MAPKAPK2	504.627	0.236812	0.116123	2.03931	0.041419	0.999796
TANGO6	101.608	-0.0879451	0.205313	-0.428347	0.668399	0.999796
CAVIN2	64.4619	-0.26446	0.406235	-0.651002	0.515045	0.999796
RPL7A	1094.55	0.106908	0.117004	0.913716	0.360866	0.999796
THBS3	138.693	0.271599	0.435614	0.623485	0.532966	0.999796
ZDHHC9	160.266	0.0644076	0.204845	0.314421	0.753201	0.999796
SYNE3	223.287	0.396889	0.247008	1.60678	0.108102	0.999796
MORN3	4.59412	-0.275423	0.810071	-0.339998	0.733858	0.999796
DRD1	5.79211	1.58296	0.934964	1.69307	0.0904423	0.999796
MYRF	52.9966	-0.0892498	0.579406	-0.154037	0.877581	0.999796
HPF1	75.6799	0.0109962	0.176961	0.062139	0.950452	0.999796
ZFP260	189.179	-0.235583	0.138752	-1.69788	0.0895306	0.999796
KLHL38	1.91743	-0.534706	1.29129	-0.414086	0.678811	0.999796
NELFA	123.087	-0.0466432	0.16814	-0.277406	0.781468	0.999796
SIGIRR	57.8721	0.245249	0.209275	1.1719	0.241237	0.999796
SCML4	4.14367	-0.416309	0.915616	-0.454676	0.649342	0.999796
MTMR1	114.781	-0.260611	0.221084	-1.17878	0.238484	0.999796
AKIRIN2	235.769	0.148947	0.169438	0.879061	0.379368	0.999796
RAPGEF1	391.352	0.179187	0.137366	1.30445	0.192081	0.999796
CACNG4	5.26755	1.22315	0.786317	1.55554	0.119817	0.999796
CHCHD5	36.7084	-0.502185	0.335816	-1.49542	0.134806	0.999796
5330439B14RIK	2.8409	-0.172421	1.08893	-0.15834	0.874189	0.999796
RIMBP3	6.58122	-0.482939	0.843903	-0.572268	0.56714	0.999796
ZFP456	14.9053	0.136379	0.441424	0.308952	0.757358	0.999796
ADRB2	20.0516	-0.478646	0.461597	-1.03694	0.299766	0.999796
AA467197	17.1118	2.20492	0.93662	2.35413	0.0185663	0.999796
TFG	263.675	-0.0454434	0.17122	-0.265409	0.790694	0.999796
SLC2A5	4.63268	1.58687	0.948512	1.67301	0.0943261	0.999796
ERCC5	169.453	-0.353441	0.197301	-1.79138	0.0732316	0.999796
IL2RA	11.0958	1.09907	0.588833	1.86652	0.061968	0.999796
PIAS1	200.967	0.136707	0.155428	0.879556	0.3791	0.999796
AFG3L1	173.163	-0.156019	0.150698	-1.03531	0.300525	0.999796
MAPK8IP2	8.84233	-0.0553174	0.671377	-0.082394	0.934333	0.999796
N4BP2L1	52.0586	0.0293666	0.245504	0.119618	0.904786	0.999796
ORC5	87.655	-0.139337	0.217347	-0.641082	0.521469	0.999796
ZBTB5	61.9294	-0.154823	0.271308	-0.570654	0.568234	0.999796
SPINKL	0.0784274	-0.327182	3.2603	-0.100354	0.920064	0.999796
VMN1R167	0.758405	-1.7033	2.07546	-0.820688	0.411824	0.999796
GM21992	8.13357	-0.497073	0.547366	-0.908119	0.363816	0.999796
EIF2S1	197.086	-0.0957836	0.175294	-0.546416	0.58478	0.999796
DCBLD2	70.0526	-0.008973	0.233271	-0.038466	0.969316	0.999796
TMTC4	51.9878	0.272474	0.201172	1.35443	0.175598	0.999796
MUC19	8.056	-0.655968	0.684259	-0.958655	0.337733	0.999796
PCBP2	951.031	-0.0480864	0.123094	-0.390647	0.696058	0.999796
KRTAP12-1	0.395329	1.16445	2.79915	0.416002	0.677409	0.999796
E230032D23RIK	30.3702	-0.138257	0.407616	-0.339185	0.734471	0.999796
STXBP3-PS	3.70068	0.608479	0.983993	0.618377	0.536327	0.999796
OLFR549	4.08513	-0.0897644	1.50078	-0.0598118	0.952306	0.999796
TENT4A	144.234	0.0262335	0.217303	0.120723	0.90391	0.999796
MIR466B-3	0.135025	-0.987005	3.25136	-0.303567	0.761458	0.999796
FLT3	18.6366	0.329839	0.457056	0.721659	0.470504	0.999796
ENO3	26.0336	0.236283	0.419792	0.562857	0.573532	0.999796
ANO4	7.93233	0.594177	0.619953	0.958423	0.33785	0.999796
ABCF2	370.844	0.0303917	0.129961	0.233852	0.8151	0.999796
VIPR2	22.3661	-0.228111	0.404822	-0.563484	0.573105	0.999796
ADAR	360.029	0.00183728	0.127983	0.0143556	0.988546	0.999796
UQCRC2	227.93	0.0107627	0.148446	0.0725027	0.942202	0.999796
ARHGAP26	457.147	-0.439006	0.197126	-2.22703	0.0259451	0.999796
FCER2A	96.4667	-0.0259522	0.688452	-0.0376965	0.96993	0.999796
ACAA1A	262.187	0.0553775	0.156716	0.353363	0.723817	0.999796
FHAD1OS1	0.104147	0.806347	3.2603	0.247323	0.804658	0.999796
SDK1	41.1032	0.1559	0.347729	0.448338	0.65391	0.999796
CENPQ	17.4351	-0.08173	0.390723	-0.209177	0.83431	0.999796
SLC25A28	230.037	-0.105113	0.248535	-0.422933	0.672344	0.999796
PARP10	113.273	0.268873	0.216386	1.24256	0.214031	0.999796
TTC26	30.87	0.286249	0.303393	0.943494	0.345428	0.999796
GM13544	3.77073	0.284345	0.753003	0.377615	0.705717	0.999796
CHPF2	270.03	0.143551	0.189903	0.755916	0.449699	0.999796
GRAMD1A	361.714	0.0918532	0.134282	0.684034	0.493954	0.999796
PRG4	126.918	0.902686	0.996592	0.905773	0.365056	0.999796
FHDC1	95.5455	-0.0321946	0.293544	-0.109676	0.912667	0.999796
OPRD1	2.69178	1.21056	1.01851	1.18856	0.234612	0.999796
GTF2H3	76.2884	0.0623856	0.168017	0.371306	0.71041	0.999796
4933438K21RIK	4.48981	0.559022	0.819005	0.682562	0.494884	0.999796
MIR124A-2	0.125299	0.0850121	3.2603	0.026075	0.979198	0.999796
FAM234A	269.228	0.269162	0.169109	1.59165	0.111463	0.999796
MOK	36.0097	0.00939904	0.292458	0.0321381	0.974362	0.999796
SNORA3	14.7839	0.407523	0.488627	0.834017	0.404271	0.999796
SNORD43	1.53445	-0.362207	1.04124	-0.34786	0.727946	0.999796
AIPL1	3.57234	0.297707	0.96392	0.30885	0.757436	0.999796
ITLN1	7.10402	-0.991077	0.515787	-1.92149	0.0546703	0.999796
ZFP326	147.488	-0.0999431	0.159974	-0.624745	0.532138	0.999796
PKN3	43.5364	0.463975	0.325652	1.42476	0.154228	0.999796
CENPF	89.5309	-0.211902	0.31495	-0.67281	0.501068	0.999796
DEFB42	1.35724	0.338173	1.47447	0.229351	0.818596	0.999796
DMTF1	243.869	-0.0858367	0.176956	-0.485073	0.627624	0.999796
ATP6V1D	280.727	0.145416	0.152931	0.950862	0.341674	0.999796
MIR204	1.66259	-1.75038	1.37013	-1.27753	0.201417	0.999796
RUBCN	456.91	0.106582	0.153454	0.694556	0.487333	0.999796
FOLH1	2.20421	0.829406	1.07569	0.771042	0.440682	0.999796
GM8978	2.90974	0.345088	1.01905	0.338638	0.734882	0.999796
GFPT1	479.874	0.0692878	0.140907	0.491726	0.622913	0.999796
HOXD13	0.965428	0.804035	1.78329	0.450871	0.652082	0.999796
OLFR547	0.247332	-1.74804	3.19952	-0.546345	0.584829	0.999796
NUMA1	3441.89	-0.0744301	0.146034	-0.509676	0.610279	0.999796
PRM2	0.275604	0.497209	2.99064	0.166255	0.867956	0.999796
CDH17	9.96729	0.283815	0.625293	0.453891	0.649907	0.999796
HIST2H4	66.6568	0.322318	0.295154	1.09203	0.274819	0.999796
OLFR995	0.300275	-2.03921	2.84262	-0.717369	0.473146	0.999796
SERPINB3C	2.49639	1.39623	1.10446	1.26418	0.206165	0.999796
TRIP12	1395.42	-0.0496119	0.101005	-0.491181	0.623299	0.999796
LRFN4	77.9407	0.263613	0.187619	1.40504	0.160008	0.999796
PSMB7	191.555	0.124119	0.189082	0.656427	0.51155	0.999796
NAT8F4	47.517	0.282259	0.333407	0.846587	0.397225	0.999796
C7	5.69736	-0.381606	0.684618	-0.5574	0.577254	0.999796
LYZL6	1.53652	0.630834	1.95963	0.321914	0.747518	0.999796
SGCA	2.80131	2.73677	1.36427	2.00604	0.0448519	0.999796
TUBA3B	0.79495	0.456308	2.96915	0.153683	0.87786	0.999796
CASP2	104.924	-0.233042	0.190769	-1.22159	0.221861	0.999796
LYAR	90.9943	-0.151603	0.181202	-0.836653	0.402787	0.999796
OSBPL8	230.166	-0.0186647	0.12757	-0.146309	0.883678	0.999796
DIS3L	127.786	-0.0534757	0.180287	-0.296614	0.766761	0.999796
GAS8	219.231	-0.079744	0.130165	-0.612637	0.540116	0.999796
ATRIP	0.169793	-1.26884	3.23905	-0.391733	0.695256	0.999796
PADI1	23.5631	0.805575	0.385665	2.08879	0.0367263	0.999796
MOCS3	34.2796	0.412881	0.282161	1.46328	0.14339	0.999796
ALS2	205.53	-0.0811894	0.163942	-0.495234	0.620435	0.999796
SYN1	27.0532	0.780641	0.693706	1.12532	0.260453	0.999796
5730403I07RIK	3.22396	1.29436	1.18154	1.09549	0.273303	0.999796
GNAL	14.0636	0.121455	0.549873	0.220878	0.825188	0.999796
CCDC32	49.8856	0.0631998	0.200393	0.315379	0.752474	0.999796
UTP11	175.74	-0.106868	0.139687	-0.765054	0.444239	0.999796
ZFP870	40.5904	-0.183963	0.279882	-0.657288	0.510996	0.999796
GFER	130.669	0.0347822	0.296211	0.117424	0.906524	0.999796
PTPN22	77.469	0.345624	0.272542	1.26815	0.204744	0.999796
INF2	1187.1	-0.164806	0.136507	-1.20731	0.227314	0.999796
PRR5L	30.8528	-0.190903	0.339142	-0.562901	0.573503	0.999796
ETFB	258.686	0.0575056	0.196417	0.292772	0.769696	0.999796
RFX7	202.307	-0.174126	0.131035	-1.32885	0.183898	0.999796
CHN2	19.0076	0.292836	0.443045	0.660962	0.508637	0.999796
ZER1	248.182	0.0445155	0.208821	0.213176	0.83119	0.999796
KAT2A	215.106	-0.121059	0.19066	-0.63495	0.525461	0.999796
SEMA4G	175.013	0.0370359	0.351174	0.105463	0.916008	0.999796
TREM2	28.7868	1.31118	0.55044	2.38206	0.0172162	0.999796
GM32455	0.888011	1.60789	1.83712	0.875222	0.381453	0.999796
STX3	175.94	0.182797	0.142123	1.28619	0.198378	0.999796
MIRLET7D	2.11893	-0.892614	0.914629	-0.975931	0.329099	0.999796
FGF11	27.572	0.238988	0.38336	0.623403	0.533019	0.999796
NME7	71.9366	-0.162667	0.232248	-0.700402	0.483676	0.999796
FAM174B	329.819	-0.221496	0.36121	-0.613207	0.53974	0.999796
GPR82	2.80166	0.192656	0.93343	0.206396	0.836482	0.999796
PGBD1	19.6063	0.144354	0.339465	0.425241	0.670661	0.999796
GM19424	0.726654	-0.146422	1.87839	-0.0779507	0.937867	0.999796
A430035B10RIK	3.08938	0.910103	1.334	0.682238	0.495089	0.999796
GM13003	5.99685	0.824928	0.750714	1.09886	0.27183	0.999796
UGP2	165.877	-0.0173935	0.236902	-0.0734207	0.941471	0.999796
NRARP	67.6303	0.0543693	0.246029	0.220987	0.825103	0.999796
LPIN2	370.421	-0.0639732	0.26275	-0.243475	0.807637	0.999796
D730050B12RIK	0.457957	-0.543368	2.29685	-0.236571	0.81299	0.999796
XKRX	4.01109	-0.073258	1.0492	-0.0698225	0.944335	0.999796
TLE1	858.629	-0.0972617	0.146303	-0.664795	0.506181	0.999796
4930467K11RIK	0.924713	-2.57915	1.65188	-1.56134	0.118443	0.999796
1810018F18RIK	1.49422	-1.54261	1.34227	-1.14926	0.250448	0.999796
CDH8	3.45266	0.655688	1.04109	0.62981	0.528819	0.999796
GM18905	0.725651	-0.533604	1.8483	-0.288699	0.772811	0.999796
LRRC26	29.7107	0.212706	0.422764	0.503131	0.614872	0.999796
NLRP4C	2.24901	-0.580139	0.860216	-0.674411	0.50005	0.999796
CDC42EP3	201.358	-0.00511088	0.203566	-0.0251068	0.97997	0.999796
DYNLRB1	193.796	0.188887	0.178666	1.05721	0.290417	0.999796
ALAS2	3.02677	-1.33694	0.836834	-1.59761	0.110129	0.999796
MIR7663	1.22172	-0.301725	1.83334	-0.164577	0.869277	0.999796
ETV3	191.842	0.16636	0.163847	1.01533	0.309946	0.999796
ACVRL1	66.2359	0.641062	0.461935	1.38777	0.165206	0.999796
OLFR126	1.57688	3.14959	2.75679	1.14249	0.253252	0.999796
TIMM8B	116.383	-0.146266	0.178605	-0.818933	0.412825	0.999796
CCER2	5.29732	0.759921	0.675404	1.12514	0.260531	0.999796
IL9R	3.14539	-0.0442353	0.988932	-0.0447303	0.964322	0.999796
ESAM	36.8455	0.580951	0.467501	1.24267	0.213989	0.999796
PRKAG2	294.38	-0.241424	0.284137	-0.849674	0.395506	0.999796
SPATA9	0.300533	0.49721	2.91649	0.170482	0.864631	0.999796
ADGRB1	15.0504	0.548009	0.576885	0.949946	0.34214	0.999796
SNORA33	18.0354	0.888986	0.480927	1.84848	0.0645323	0.999796
FRK	171.535	-0.303841	0.143256	-2.12096	0.0339252	0.999796
2210406O10RIK	2.05181	1.18537	1.37065	0.864823	0.387136	0.999796
GSDMCL2	0.649182	-1.11611	2.08218	-0.536029	0.591938	0.999796
MYO18B	15.9707	0.848156	0.659257	1.28653	0.198257	0.999796
DNAJC4	69.3009	0.194062	0.21556	0.900271	0.367976	0.999796
GM20745	3.58351	-0.342897	0.897812	-0.381925	0.702517	0.999796
GM16063	0.125299	0.0850121	3.2603	0.026075	0.979198	0.999796
GM31747	1.49549	0.782216	1.09662	0.713297	0.475662	0.999796
FAM120C	141.973	-0.175094	0.139508	-1.25509	0.209448	0.999796
4930539E08RIK	17.2894	-0.487601	0.649976	-0.750182	0.453145	0.999796
PRRT4	4.27689	-0.235057	0.912273	-0.257661	0.796668	0.999796
LOC105246506	4.6235	1.81099	1.12609	1.6082	0.10779	0.999796
GM12602	6.95494	-1.0354	0.616349	-1.67988	0.0929797	0.999796
4930555B12RIK	0.157675	0.0850121	3.2603	0.026075	0.979198	0.999796
SMARCD3	83.2185	-0.0566977	0.197278	-0.2874	0.773806	0.999796
1700067P10RIK	0.382071	-0.347881	2.78554	-0.124888	0.900612	0.999796
GBP2B	2.98408	0.230294	1.19168	0.193251	0.846763	0.999796
MRPL41	72.562	0.115233	0.223408	0.515798	0.605995	0.999796
NDUFA7	151.317	0.0647276	0.142235	0.455076	0.649055	0.999796
ZFP869	114.222	0.21896	0.222033	0.98616	0.324054	0.999796
HCN3	8.17603	0.930956	1.10781	0.840354	0.40071	0.999796
RNF187	303.116	0.267758	0.107075	2.50067	0.012396	0.999796
STARD4	49.287	0.592664	0.415259	1.42721	0.153518	0.999796
2010300C02RIK	487.716	0.049282	0.269423	0.182917	0.854863	0.999796
SIRPA	407.451	0.425903	0.728155	0.584908	0.55861	0.999796
VMN2R102	0.104147	0.806347	3.2603	0.247323	0.804658	0.999796
JADE2	584.834	0.0218852	0.179291	0.122065	0.902847	0.999796
GM7134	0.616316	-1.35149	2.50614	-0.539272	0.589699	0.999796
1700027I24RIK	0.50148	-2.10973	3.12346	-0.675446	0.499392	0.999796
GPR83	1.17129	-1.70387	1.48878	-1.14447	0.252428	0.999796
CUL9	404.368	-0.0543519	0.154794	-0.351125	0.725495	0.999796
RPL18A	2261.81	0.211752	0.131605	1.609	0.107616	0.999796
1500004A13RIK	2.15966	1.24244	0.994156	1.24974	0.211393	0.999796
NACC1	714.002	0.184602	0.120973	1.52597	0.127017	0.999796
FAM107A	13.1443	0.67976	0.650539	1.04492	0.296061	0.999796
ADAMTS16	14.9725	0.0880862	0.464236	0.189744	0.849509	0.999796
OLFR1366	0.255728	-1.79149	3.19652	-0.560449	0.575174	0.999796
ZFP945	129.36	-0.313453	0.19522	-1.60564	0.108353	0.999796
E230016M11RIK	19.3537	-0.0807936	0.327464	-0.246725	0.805121	0.999796
WFDC21	13.8473	1.7645	0.97642	1.80711	0.0707456	0.999796
1700016K19RIK	7.36517	-0.287195	0.729247	-0.393824	0.693711	0.999796
KNG2	37.7057	0.0976926	0.298541	0.327234	0.743491	0.999796
NSMF	495.439	-0.152809	0.141053	-1.08335	0.278655	0.999796
OLFR738	0.0784274	-0.327182	3.2603	-0.100354	0.920064	0.999796
9130221H12RIK	20.2076	-0.190857	0.389766	-0.489671	0.624367	0.999796
IL1RL1	24.1778	0.426065	0.4636	0.919036	0.358077	0.999796
GRASP	64.7211	0.0660742	0.312632	0.211348	0.832616	0.999796
SMIM12	53.933	-0.0103474	0.231743	-0.0446501	0.964386	0.999796
COMMD3	298.241	0.048007	0.145082	0.330896	0.740723	0.999796
ZSWIM2	3.97058	-0.094385	0.842881	-0.111979	0.91084	0.999796
MTFR2	9.46577	0.18061	0.514453	0.351072	0.725535	0.999796
GM20125	7.73946	0.0141257	0.84338	0.0167489	0.986637	0.999796
CTR9	421.966	-0.119096	0.173881	-0.68493	0.493388	0.999796
FNDC7	9.12329	0.61572	0.653986	0.941488	0.346455	0.999796
LOC215458	1.38176	0.509561	1.36287	0.373889	0.708487	0.999796
OLFR1232	0.639989	-0.258479	2.15438	-0.119978	0.904501	0.999796
SNORA17	26.4451	1.16755	0.46075	2.53402	0.0112761	0.999796
DHRS3	284.308	-0.153088	0.185599	-0.824835	0.409466	0.999796
CTCF	362.539	0.0633329	0.10683	0.592839	0.553289	0.999796
PPM1J	57.5663	0.208807	0.247986	0.84201	0.399782	0.999796
LRRC3C	2.12951	-1.26916	1.41449	-0.897257	0.369582	0.999796
RILPL1	129.665	-0.0792706	0.236568	-0.335087	0.73756	0.999796
HPS1	258.151	0.0910195	0.147664	0.616395	0.537634	0.999796
DEXI	40.1246	0.276955	0.37161	0.745285	0.4561	0.999796
UBA7	112.15	0.147574	0.257818	0.572396	0.567054	0.999796
PCDH17	28.0642	0.113143	0.286628	0.394738	0.693037	0.999796
CASP4	13.9107	0.496032	0.514222	0.964626	0.334732	0.999796
SIGLEC1	123.073	0.871455	1.02376	0.851232	0.394641	0.999796
CACNG6	1.27651	1.96638	1.77214	1.1096	0.26717	0.999796
CTSLL3	1.13261	-0.736188	1.59224	-0.462359	0.643824	0.999796
SF3B3	868.236	-0.0832006	0.145432	-0.572094	0.567258	0.999796
9130019P16RIK	6.25062	-0.706184	0.620981	-1.13721	0.255452	0.999796
DSG1B	3.23906	-0.789652	0.881387	-0.895919	0.370296	0.999796
OTULINL	64.515	0.705792	0.523828	1.34737	0.17786	0.999796
VNN3	4.67442	0.0144026	0.686105	0.0209919	0.983252	0.999796
RNF145	224.233	-0.218949	0.153615	-1.42531	0.154067	0.999796
MIR3104	0.113195	-0.895713	3.2535	-0.275308	0.78308	0.999796
ZFP947	17.5618	0.0911786	0.424692	0.214694	0.830006	0.999796
DPPA2	2.72477	0.785849	1.33781	0.587414	0.556926	0.999796
PSENEN	86.393	-0.033647	0.185118	-0.181759	0.855772	0.999796
EXOG	44.2418	0.168705	0.273493	0.616854	0.537331	0.999796
MEOX1	35.2207	0.322766	0.507832	0.635576	0.525053	0.999796
VWA5B2	4.5603	-0.127296	1.05205	-0.120998	0.903692	0.999796
SLC25A13	65.8424	-0.241602	0.202664	-1.19213	0.23321	0.999796
IL5	0.671653	-0.607484	2.12865	-0.285385	0.775349	0.999796
ZFP768	104.238	-0.168788	0.205802	-0.820147	0.412133	0.999796
SLFN10-PS	94.1446	0.138726	0.330148	0.420193	0.674344	0.999796
TKFC	55.1257	0.0809545	0.21911	0.36947	0.711777	0.999796
SLC25A53	7.60795	0.201243	0.67099	0.299919	0.764239	0.999796
LETM1	223.232	0.128111	0.187057	0.68488	0.49342	0.999796
HDDC3	36.6868	-0.627561	0.385264	-1.62891	0.103332	0.999796
SLC35B4	84.8177	-0.279468	0.221367	-1.26246	0.206782	0.999796
LILRA5	34.5631	0.350496	0.67274	0.520998	0.602368	0.999796
SERINC3	946.475	0.105025	0.14682	0.715332	0.474404	0.999796
KCNJ14	3.37156	0.788989	0.756513	1.04293	0.296982	0.999796
ABRAXAS2	137.923	0.0728804	0.169483	0.430016	0.667184	0.999796
PSME2	185.599	-0.00935758	0.169123	-0.05533	0.955876	0.999796
4930415O20RIK	0.410212	-2.48289	3.1589	-0.785998	0.431869	0.999796
IL6RA	80.7923	0.342296	0.437373	0.782617	0.433852	0.999796
GM13133	2.792	0.997274	1.27828	0.780171	0.43529	0.999796
SLC17A7	3.10784	1.05247	1.06657	0.986785	0.323748	0.999796
CTSW	106.125	0.360223	0.259236	1.38956	0.164663	0.999796
ALDH5A1	51.1689	-0.121656	0.322303	-0.377459	0.705832	0.999796
SEPSECS	62.2786	-0.0037194	0.251815	-0.0147703	0.988215	0.999796
FAU	902.447	0.23055	0.136729	1.68618	0.0917615	0.999796
OLFR231	0.101233	0.806347	3.2603	0.247323	0.804658	0.999796
ENKUR	9.68979	0.525671	0.656047	0.80127	0.422976	0.999796
MTMR10	116.442	-0.329518	0.224189	-1.46982	0.141609	0.999796
OVOL3	0.68425	-0.922201	1.65835	-0.556096	0.578145	0.999796
EXOC7	403.708	0.0870898	0.109747	0.793553	0.427455	0.999796
SCAMP3	17.2097	0.857014	0.664476	1.28976	0.197134	0.999796
PDE6G	1.14103	-1.14368	1.54508	-0.740207	0.459174	0.999796
IKZF1	49.9431	0.155934	0.505627	0.308397	0.75778	0.999796
PNKP	158.572	-0.0982916	0.192288	-0.511168	0.609233	0.999796
DDOST	621.875	0.0840541	0.164901	0.509725	0.610244	0.999796
VDAC1	378.682	0.0337656	0.119469	0.28263	0.77746	0.999796
GM30108	4.59155	-0.331285	0.896052	-0.369716	0.711594	0.999796
TMEM269	2.45901	0.872572	0.945445	0.922922	0.356048	0.999796
NAB2	536.176	0.231404	0.195796	1.18186	0.23726	0.999796
TAS2R124	0.221855	0.497206	3.2603	0.152503	0.87879	0.999796
GSTZ1	86.3942	-0.206742	0.211289	-0.97848	0.327837	0.999796
DUSP28	20.9191	0.654715	0.362903	1.80411	0.0712148	0.999796
SRD5A3	67.8956	0.251876	0.274544	0.917431	0.358917	0.999796
ACBD6	113.35	0.0784199	0.148197	0.529158	0.596696	0.999796
ELOVL7	100.105	-0.246402	0.301568	-0.81707	0.413888	0.999796
EBAG9	81.4143	0.018993	0.222766	0.08526	0.932055	0.999796
PRDM5	37.7398	0.0790747	0.35753	0.221169	0.824961	0.999796
SNN	103.351	-0.288192	0.272904	-1.05602	0.290958	0.999796
NKX2-2	338.079	-0.126829	0.346509	-0.366021	0.71435	0.999796
FUT11	69.3646	-0.0066274	0.185123	-0.0357999	0.971442	0.999796
PIH1H3B	0.147129	0.0850121	3.2603	0.026075	0.979198	0.999796
PHLDA2	31.5426	0.539081	0.331248	1.62743	0.103646	0.999796
DEFB23	0.226376	0.497207	3.16905	0.156895	0.875328	0.999796
9630001P10RIK	12.0452	-0.769794	0.613564	-1.25463	0.209615	0.999796
PFN1	1147.56	0.236462	0.189156	1.25009	0.211268	0.999796
COIL	41.8033	-0.148817	0.342744	-0.434193	0.664148	0.999796
TESC	54.5231	0.542043	0.438113	1.23722	0.216005	0.999796
STK32C	12.7581	1.11599	0.627332	1.77895	0.0752481	0.999796
LCE1K	2.59363	-0.278983	1.01888	-0.273813	0.784229	0.999796
LEKR1	26.7224	0.151768	0.33416	0.454177	0.649701	0.999796
MRC2	258.086	-0.00951079	0.664029	-0.0143229	0.988572	0.999796
NUBP1	254.816	0.112151	0.157692	0.711204	0.476958	0.999796
UACA	726.089	-0.0772	0.153739	-0.502149	0.615563	0.999796
2610507B11RIK	879.93	-0.0508785	0.155065	-0.328111	0.742828	0.999796
ZBTB11	165.115	-0.0827281	0.185939	-0.444921	0.656377	0.999796
SURF6	217.693	0.0749355	0.192437	0.389402	0.696979	0.999796
PDE10A	64.0697	-0.838381	0.329101	-2.54749	0.01085	0.999796
MIR1A-1HG	0.709639	0.362476	1.57965	0.229467	0.818506	0.999796
9530014B07RIK	2.53467	0.750463	1.49232	0.502883	0.615046	0.999796
OLFR666	1.61904	0.692468	1.24331	0.556954	0.577559	0.999796
TMEM260	115.596	0.0876109	0.189655	0.461949	0.644118	0.999796
CSTF2	196.817	-0.16675	0.144561	-1.15349	0.248708	0.999796
4933425L06RIK	1.67735	-1.42216	1.2241	-1.1618	0.245317	0.999796
FAM19A3	6.50856	0.149851	0.644173	0.232625	0.816053	0.999796
PROS1	213.587	0.272875	0.296695	0.919717	0.35772	0.999796
SMN1	72.9958	0.113499	0.200927	0.564878	0.572157	0.999796
PRSS34	0.76469	-0.73458	1.60963	-0.456365	0.648127	0.999796
SPOCK1	5.82843	-0.233264	0.838093	-0.278328	0.780761	0.999796
4930429B21RIK	8.42853	-0.379916	0.58283	-0.651848	0.514499	0.999796
RPL11	623.183	0.125834	0.166524	0.755652	0.449858	0.999796
PNMA5	1.85234	0.69961	1.25693	0.556603	0.577798	0.999796
ZFP961	24.0834	-0.181944	0.374481	-0.485857	0.627068	0.999796
OLFR877	0.158466	1.21854	3.2603	0.373752	0.708589	0.999796
TBC1D8B	266.181	-0.104714	0.236075	-0.443563	0.657358	0.999796
TMC3	12.1767	-0.114189	0.616623	-0.185184	0.853085	0.999796
CNOT1	1036.8	-0.0206924	0.105485	-0.196165	0.844481	0.999796
PEPD	169.49	-0.142592	0.160018	-0.8911	0.372876	0.999796
EVX2	1.68651	0.416341	1.25512	0.331714	0.740105	0.999796
CFAP73	2.74965	1.42495	0.942519	1.51185	0.130571	0.999796
CDKN2C	37.0661	-0.0493033	0.350829	-0.140534	0.888238	0.999796
CRB2	10.9703	1.16926	0.682888	1.71223	0.0868548	0.999796
SLC16A3	30.8861	0.661891	0.732249	0.903916	0.36604	0.999796
TXNRD3	88.8398	-0.298943	0.390162	-0.766201	0.443557	0.999796
WFS1	197.821	0.335872	0.189712	1.77043	0.0766554	0.999796
1190028D05RIK	0.444396	0.148166	2.71987	0.0544756	0.956556	0.999796
1110002L01RIK	42.0326	-0.291717	0.271153	-1.07584	0.282	0.999796
KRT34	3.56555	0.486317	1.2958	0.375303	0.707435	0.999796
OLFR813	0.0844524	-0.327182	3.2603	-0.100354	0.920064	0.999796
PTBP1	946.82	-0.0458836	0.0981237	-0.46761	0.640064	0.999796
KIF1B	719.029	-0.100863	0.179055	-0.563306	0.573226	0.999796
SLC38A9	51.184	-0.19209	0.234042	-0.82075	0.411789	0.999796
PGRMC2	150.37	0.193324	0.164328	1.17645	0.239415	0.999796
CD109	74.6755	-0.622521	0.401772	-1.54944	0.121277	0.999796
GM5126	2.25239	-0.170021	1.09041	-0.155924	0.876093	0.999796
CCL6	1474.34	0.895678	0.975922	0.917775	0.358736	0.999796
SH3BP5	164.855	-0.331957	0.360141	-0.921742	0.356663	0.999796
GGCT	40.9057	-0.16507	0.276695	-0.596575	0.550791	0.999796
GSTT4	0.658872	-1.3188	2.10015	-0.627955	0.530033	0.999796
MATN4	82.5145	-0.114467	0.453359	-0.252486	0.800666	0.999796
GBA2	102.427	-0.403474	0.161398	-2.49987	0.0124238	0.999796
SPATA31D1C	0.766219	-0.691727	2.12527	-0.325478	0.74482	0.999796
ARHGAP25	70.5194	0.863527	0.528035	1.63536	0.101973	0.999796
AMPD3	109.316	0.067811	0.300399	0.225736	0.821406	0.999796
PPRC1	322.326	-0.187955	0.0996011	-1.88707	0.0591505	0.999796
PRKAB2	49.9094	-0.155405	0.313954	-0.494991	0.620606	0.999796
TMEM160	35.5297	0.423341	0.30367	1.39408	0.163293	0.999796
GM15743	2.27892	0.939357	1.36031	0.690544	0.489852	0.999796
RNF207	18.0202	1.15115	0.650822	1.76876	0.0769339	0.999796
CENPJ	72.5693	0.0341447	0.204737	0.166774	0.867548	0.999796
PTPRR	7.95533	0.054887	0.805929	0.068104	0.945703	0.999796
SNX32	43.883	-0.0971808	0.272744	-0.356307	0.72161	0.999796
ALPK2	19.9488	0.028784	0.374383	0.0768839	0.938716	0.999796
9830166K06RIK	4.53671	0.0872795	0.658314	0.13258	0.894525	0.999796
UPK3A	2.10383	0.0208637	1.06574	0.0195767	0.984381	0.999796
FAM168B	388.079	0.12879	0.0958319	1.34392	0.178976	0.999796
SLC5A8	6.82293	-0.686301	0.649649	-1.05642	0.290777	0.999796
KLRA14-PS	0.0792476	0.806347	3.2603	0.247323	0.804658	0.999796
4933430I17RIK	6.76712	0.201959	0.532476	0.379283	0.704478	0.999796
EFEMP1	89.9574	-0.349315	0.196057	-1.7817	0.0747974	0.999796
ANKK1	3.55154	1.27995	1.18295	1.082	0.279254	0.999796
DLX6OS1	3.46887	-0.0802794	0.948892	-0.0846033	0.932577	0.999796
TCOF1	378.676	0.00859464	0.117443	0.0731814	0.941662	0.999796
KRTAP14	0.221855	0.497206	3.2603	0.152503	0.87879	0.999796
CES3A	3.46554	-0.996322	0.800566	-1.24452	0.213307	0.999796
A730056A06RIK	0.98831	-1.24007	1.58947	-0.780178	0.435286	0.999796
BLOC1S1	140.403	0.309532	0.21093	1.46746	0.14225	0.999796
NXF7	2.82978	-0.341817	1.0192	-0.335377	0.73734	0.999796
SRGAP1	28.3755	0.949278	0.410334	2.31343	0.0206992	0.999796
OLFR229	0.0565976	-0.327182	3.2603	-0.100354	0.920064	0.999796
ANP32A	598.221	-0.0957088	0.201173	-0.475754	0.63425	0.999796
TSG101	245.742	0.0172343	0.158923	0.108444	0.913643	0.999796
LIPH	33.9691	-0.257114	0.24032	-1.06988	0.284672	0.999796
MIR669K	1.90687	-1.4313	1.19742	-1.19533	0.23196	0.999796
ESP24	0.0844524	-0.327182	3.2603	-0.100354	0.920064	0.999796
OLFR339	0.168905	-1.18606	3.24486	-0.365519	0.714724	0.999796
PPP4R4	7.99396	-0.605236	0.588768	-1.02797	0.303964	0.999796
TMEFF1	57.825	-0.454663	0.274496	-1.65636	0.0976497	0.999796
1600002K03RIK	23.7265	0.36626	0.46077	0.794887	0.426679	0.999796
PDE2A	48.44	0.608935	0.544517	1.1183	0.263438	0.999796
ADO	161.589	0.176007	0.177572	0.991188	0.321594	0.999796
CLCN6	80.9416	0.0727278	0.220605	0.329674	0.741646	0.999796
NFATC2	164.893	0.389953	0.204555	1.90635	0.0566048	0.999796
RECQL	57.3847	-0.0796311	0.244972	-0.325062	0.745134	0.999796
PPP6R1	844.488	0.162906	0.093688	1.73882	0.082067	0.999796
PNPLA3	5.77463	0.746512	0.678672	1.09996	0.27135	0.999796
TMEM51OS1	11.7328	-0.659271	0.558541	-1.18035	0.237863	0.999796
MIR708	0.0844524	-0.327182	3.2603	-0.100354	0.920064	0.999796
HDAC1	337.363	0.0957235	0.169719	0.56401	0.572747	0.999796
SNTA1	30.3769	0.646066	0.367766	1.75673	0.0789636	0.999796
C030018K13RIK	0.53847	1.56941	2.25392	0.696304	0.486238	0.999796
PRDX4	65.769	-0.180649	0.338542	-0.53361	0.593612	0.999796
FEV	1.98738	-0.0559303	1.02967	-0.0543185	0.956681	0.999796
TBCEL	153.047	0.0253215	0.202882	0.124809	0.900675	0.999796
MS4A2	1.39165	0.325793	1.3068	0.249306	0.803124	0.999796
SDC1	1450.36	-0.117357	0.290472	-0.404021	0.686198	0.999796
CDK1	25.3546	0.0462721	0.311316	0.148634	0.881842	0.999796
1700049L16RIK	1.22248	0.185612	1.50937	0.122973	0.902128	0.999796
ABCG1	377.305	0.544664	0.39175	1.39034	0.164427	0.999796
INPP5J	6.76192	-0.786951	0.636853	-1.23569	0.216575	0.999796
YBEY	26.5189	-0.149621	0.401371	-0.372776	0.709315	0.999796
CAR3	4.76529	1.66705	1.09661	1.52018	0.128465	0.999796
NEUROG3	4.30095	0.0808061	0.944181	0.0855832	0.931798	0.999796
GTDC1	57.1517	0.0995464	0.218159	0.456303	0.648172	0.999796
MKNK1	142.126	0.145085	0.19461	0.745517	0.455959	0.999796
CPA4	34.9655	-0.0768094	0.422746	-0.181692	0.855825	0.999796
GH	1.1525	-0.90829	1.68167	-0.54011	0.589121	0.999796
ARR3	1.37504	-0.38412	1.15499	-0.332575	0.739455	0.999796
ARHGEF39	24.4463	0.480599	0.375649	1.27938	0.200762	0.999796
OLFR152	0.481345	0.159713	3.22421	0.0495354	0.960493	0.999796
PTX4	6.39668	1.95993	1.29895	1.50885	0.131336	0.999796
NEIL2	14.5369	-0.204322	0.548038	-0.372824	0.709279	0.999796
BCL7A	142.53	-0.172316	0.231769	-0.743483	0.457189	0.999796
ADGRV1	33.9558	-0.162648	0.319823	-0.508557	0.611063	0.999796
SMARCA4	1551.3	-0.0371978	0.0933361	-0.398536	0.690235	0.999796
YEATS4	119.53	0.0292004	0.189168	0.154363	0.877324	0.999796
BCAN	153.74	-0.995895	0.928037	-1.07312	0.283217	0.999796
LCE1E	0.718096	2.90692	2.38078	1.22099	0.222088	0.999796
APOA5	2.19608	-0.819735	0.937091	-0.874765	0.381702	0.999796
HUS1	52.3798	0.177846	0.193875	0.917326	0.358972	0.999796
OOSP3	0.423204	-1.87793	2.18138	-0.860893	0.389297	0.999796
1700024F13RIK	1.1951	-1.45798	1.39042	-1.04859	0.294365	0.999796
MS4A6C	28.4009	0.385674	0.439828	0.876874	0.380555	0.999796
RAB5IF	104.969	-0.143001	0.258099	-0.554054	0.579542	0.999796
CDK13	748.684	0.0945667	0.129684	0.729209	0.465874	0.999796
LOC102632463	1.39593	-1.20954	1.21435	-0.996045	0.319228	0.999796
MIR135A-2	3.23358	-0.219026	0.948453	-0.23093	0.817369	0.999796
NABP1	173.475	0.534226	0.329028	1.62365	0.104451	0.999796
GM10142	0.84968	1.48339	2.55409	0.580791	0.561381	0.999796
TOP2B	609.455	-0.0878403	0.145509	-0.603677	0.546058	0.999796
PILRB2	18.1513	0.17248	0.546471	0.315626	0.752287	0.999796
NKX6-1	1.49521	0.550189	1.44271	0.381358	0.702938	0.999796
HAUS1	34.9181	-0.213489	0.32506	-0.656769	0.51133	0.999796
PLPP3	778.209	-0.400347	0.177534	-2.25505	0.0241304	0.999796
CENPC1	148.182	-0.0851173	0.174259	-0.488453	0.625229	0.999796
OLFR726	0.0687012	0.806347	3.2603	0.247323	0.804658	0.999796
RBM12B1	21.2889	-0.433005	0.42865	-1.01016	0.312418	0.999796
4930553P18RIK	0.268788	-0.724162	3.24719	-0.223012	0.823526	0.999796
GM5801	19.7991	0.353876	0.402942	0.878231	0.379819	0.999796
OLFR986	0.168905	-1.18606	3.24486	-0.365519	0.714724	0.999796
SNX30	141.521	0.0796106	0.290222	0.27431	0.783847	0.999796
ZFP512B	429.088	-0.0985091	0.190801	-0.516292	0.605651	0.999796
CARLR	2.47468	0.51996	1.0252	0.50718	0.612028	0.999796
DCUN1D2	74.6769	-0.112953	0.224307	-0.503566	0.614566	0.999796
E030025P04RIK	0.934635	0.798934	2.42095	0.330009	0.741393	0.999796
4933428M09RIK	1.45628	-1.30941	1.10575	-1.18418	0.236343	0.999796
MIR1938	15.5313	1.09782	0.484679	2.26505	0.0235098	0.999796
MC3R	1.95704	-0.6931	1.3167	-0.526393	0.598615	0.999796
CALHM5	7.94922	1.02562	0.600833	1.707	0.0878216	0.999796
ACADSB	273.55	-0.304535	0.132382	-2.30042	0.0214242	0.999796
MALRD1	30.968	0.156448	0.522325	0.299521	0.764542	0.999796
OLFR723	0.135025	-0.987005	3.25136	-0.303567	0.761458	0.999796
ROCK1	804.049	-0.00247028	0.123343	-0.0200278	0.984021	0.999796
TYW5	30.2137	-0.267207	0.29148	-0.916727	0.359286	0.999796
HOXA7	5.2532	-0.419784	0.713675	-0.5882	0.556398	0.999796
HS3ST3A1	18.0478	-0.351782	0.423567	-0.830522	0.406243	0.999796
OLFR1484	0.237606	-0.773866	3.24486	-0.23849	0.811501	0.999796
MYSM1	422.857	-0.137539	0.122542	-1.12239	0.261699	0.999796
MAFA	2.0479	0.458942	1.02921	0.445916	0.655658	0.999796
TBCD	149.517	0.0372165	0.18261	0.203803	0.838507	0.999796
TRA2A	332.941	-0.0666338	0.202986	-0.328267	0.742709	0.999796
NECTIN1	127.827	0.0399472	0.213792	0.186851	0.851778	0.999796
5430431A17RIK	3.33775	2.46253	1.73831	1.41662	0.156593	0.999796
SULT4A1	3.96015	0.725351	0.841192	0.862289	0.388529	0.999796
AW554918	119.795	-0.352738	0.163061	-2.16323	0.0305234	0.999796
SCPEP1OS	7.46271	-0.795803	0.682768	-1.16555	0.243795	0.999796
SLAIN1	49.6116	0.165032	0.443919	0.371761	0.710071	0.999796
SLC11A1	10.6643	0.684674	0.475231	1.44072	0.149665	0.999796
VAMP3	115.019	0.244672	0.262822	0.930939	0.351885	0.999796
OLFR654	0.462135	2.31448	3.18914	0.725738	0.468	0.999796
KRT6B	1.28476	2.03248	2.07591	0.979077	0.327542	0.999796
NKX1-1	1.93319	0.496268	1.20547	0.411681	0.680573	0.999796
DHRS7C	0.61925	-1.82742	1.79891	-1.01585	0.309702	0.999796
OLFR1443	1.06313	-1.37789	1.49813	-0.919741	0.357708	0.999796
CKS2	35.5618	-0.290286	0.359822	-0.806749	0.419811	0.999796
GLCE	98.0112	0.160584	0.189173	0.848873	0.395952	0.999796
OASL1	13.2942	0.817841	0.530585	1.54139	0.123221	0.999796
DPF2	203.593	-0.0107892	0.141504	-0.0762463	0.939223	0.999796
BRF1	403.52	0.010486	0.123393	0.0849799	0.932277	0.999796
GNPNAT1	54.2663	-0.0590593	0.255385	-0.231256	0.817116	0.999796
EAF1	149.122	-0.0476603	0.167452	-0.284622	0.775934	0.999796
JMJD4	46.2746	0.113403	0.23223	0.488323	0.625321	0.999796
DOCK9	4435.51	-0.193398	0.187157	-1.03335	0.301441	0.999796
RHPN2	14.2273	-0.218637	0.552798	-0.39551	0.692466	0.999796
CYP27A1	17.923	0.511543	0.456667	1.12017	0.262643	0.999796
ACTL6A	133.589	-0.0487443	0.169086	-0.288281	0.773131	0.999796
TMSB15B1	0.796576	-0.182114	2.13572	-0.0852704	0.932046	0.999796
4930412C18RIK	6.11602	0.30927	0.685465	0.451182	0.651858	0.999796
4930555G21RIK	1.70924	1.92094	1.73274	1.10861	0.267597	0.999796
CDR2	60.2221	0.559872	0.357094	1.56786	0.116914	0.999796
STARD8	226.928	-0.129158	0.19494	-0.662553	0.507617	0.999796
1700001C02RIK	1.08722	-0.884236	1.56523	-0.564926	0.572124	0.999796
MIR450-2	0.0784274	-0.327182	3.2603	-0.100354	0.920064	0.999796
ERICH2	6.69772	-1.32815	0.54094	-2.45526	0.0140783	0.999796
CKAP4	508.413	0.304143	0.150652	2.01885	0.0435029	0.999796
UMOD	1.58713	-1.19637	1.20866	-0.989827	0.322259	0.999796
STEAP4	29.0753	1.02109	0.396897	2.5727	0.010091	0.999796
CUL1	345.66	-0.123458	0.115679	-1.06725	0.28586	0.999796
PHIP	1037	-0.114823	0.200575	-0.572469	0.567004	0.999796
EIF2A	105.391	-0.0117286	0.186554	-0.0628697	0.94987	0.999796
TNFRSF21	364.369	-0.168148	0.272489	-0.617081	0.537181	0.999796
TMEM123	243.608	-0.0933991	0.146815	-0.63617	0.524666	0.999796
DPH5	60.036	-0.222345	0.306358	-0.725769	0.46798	0.999796
ECI3	2.75126	0.301027	0.965585	0.311756	0.755226	0.999796
CNGA4	1.68051	-0.689663	1.23772	-0.557202	0.577389	0.999796
EEA1	433.391	-0.0834569	0.121142	-0.68892	0.490874	0.999796
ITM2A	28.8005	0.499863	0.684645	0.730105	0.465326	0.999796
CIB3	0.416526	-0.894125	2.30772	-0.38745	0.698423	0.999796
DHX33	166.335	-0.177707	0.164546	-1.07998	0.280149	0.999796
OLFR1272	0.0687012	0.806347	3.2603	0.247323	0.804658	0.999796
CACNA1G	62.5016	0.59074	0.511087	1.15585	0.247743	0.999796
ASAP3	84.4251	-0.163567	0.292407	-0.559379	0.575903	0.999796
RNF31	178.021	-0.0982476	0.245868	-0.399594	0.689455	0.999796
NLRC4	19.0154	1.25524	0.715506	1.75434	0.0793718	0.999796
SNRNP48	153.339	-0.213592	0.175434	-1.21751	0.223411	0.999796
ARHGAP40	4.44432	-0.957541	0.76575	-1.25046	0.211131	0.999796
MBTD1	142.528	-0.0404489	0.13373	-0.302468	0.762295	0.999796
TCEA2	33.5592	0.41754	0.330756	1.26238	0.206813	0.999796
KLC3	430.1	-0.0354622	0.210811	-0.168218	0.866412	0.999796
MSH2	150.239	-0.0819064	0.168127	-0.48717	0.626138	0.999796
COL3A1	3583.13	0.605213	0.898353	0.673692	0.500507	0.999796
FAM207A	125.89	0.103741	0.197708	0.524718	0.599779	0.999796
QK	655.315	-0.0443485	0.138513	-0.320176	0.748835	0.999796
NPR3	26.7827	0.640902	0.458355	1.39827	0.162033	0.999796
1700039M10RIK	0.125299	0.0850121	3.2603	0.026075	0.979198	0.999796
CLDN34B1	1.78762	-0.364236	1.49711	-0.243293	0.807779	0.999796
SPATA25	0.793395	-0.243862	2.09871	-0.116196	0.907497	0.999796
SLC35F6	150.286	0.327418	0.207713	1.5763	0.114957	0.999796
PNPO	134.906	-0.134722	0.244441	-0.551143	0.581535	0.999796
OLFR1010	0.242347	-0.773866	3.24486	-0.23849	0.811501	0.999796
CCPG1	889.215	-0.0024435	0.104676	-0.0233435	0.981376	0.999796
APEX1	117.833	-0.0745364	0.182302	-0.408862	0.682641	0.999796
S100A4	182.431	0.379516	0.413879	0.916972	0.359157	0.999796
IFNA14	1.27408	-2.1968	1.3313	-1.65011	0.0989195	0.999796
PCSK1N	0.548453	0.608806	2.29212	0.265608	0.790541	0.999796
TASP1	74.2716	-0.249068	0.233562	-1.06639	0.286248	0.999796
CHP1	309.199	0.129181	0.125679	1.02787	0.304012	0.999796
ZFP874B	38.2041	-0.193122	0.36082	-0.53523	0.592491	0.999796
EVC2	364.911	-0.147403	0.163765	-0.900091	0.368072	0.999796
MIR484	0.539659	0.76837	2.68193	0.286499	0.774496	0.999796
LHX8	7.42129	-0.495769	1.1724	-0.422867	0.672392	0.999796
TAAR7E	0.320774	-1.35651	2.86823	-0.472944	0.636253	0.999796
CCDC175	3.06206	0.641887	0.986302	0.650802	0.515174	0.999796
SKINT1	0.507003	-1.33772	1.9192	-0.697018	0.485792	0.999796
P2RX6	9.76241	0.220326	0.493735	0.446243	0.655421	0.999796
ATP7B	14.9672	0.497964	0.671522	0.741546	0.458363	0.999796
PRSS29	0.802068	0.12285	1.82352	0.0673698	0.946287	0.999796
SLA	77.9791	0.697394	0.494838	1.40934	0.158735	0.999796
JPH2	11.1958	1.17735	0.694637	1.69491	0.0900916	0.999796
SPR	154.328	0.127084	0.158118	0.803727	0.421555	0.999796
TMEM8	56.9188	0.0147567	0.269763	0.0547024	0.956376	0.999796
SUPV3L1	95.5651	0.0258709	0.201887	0.128146	0.898034	0.999796
EIF2S2	410.812	0.00506555	0.178932	0.0283099	0.977415	0.999796
MUG2	4.27972	1.04721	1.20318	0.870368	0.384099	0.999796
ZFP141	38.5341	-0.143089	0.301812	-0.474102	0.635427	0.999796
ADGRF4	4.64709	-0.15667	0.68517	-0.228659	0.819134	0.999796
NCSTN	610.133	0.337277	0.14338	2.35233	0.0186562	0.999796
GDPD3	38.7108	0.371007	0.265426	1.39778	0.162179	0.999796
HIGD1C	0.158495	1.21854	3.2603	0.373752	0.708589	0.999796
IDI2	1.82137	0.746633	1.02417	0.729013	0.465993	0.999796
CYP2J6	91.2725	0.153299	0.24849	0.616923	0.537286	0.999796
5430416N02RIK	35.5582	0.102383	0.270832	0.378033	0.705406	0.999796
4833423E24RIK	1.11325	-0.132987	1.35616	-0.0980614	0.921884	0.999796
MIR7115	0.0565976	-0.327182	3.2603	-0.100354	0.920064	0.999796
KMO	19.0289	0.481291	0.624839	0.770264	0.441143	0.999796
PRL3B1	0.21583	0.497206	3.2603	0.152503	0.87879	0.999796
MYH7B	9.94018	-0.22097	0.512883	-0.430839	0.666586	0.999796
SCGB3A1	1.2031	-0.150215	1.33074	-0.112881	0.910125	0.999796
TAPT1	403.535	-0.327943	0.256941	-1.27633	0.201837	0.999796
SSXB1	3.45611	-0.853348	1.14216	-0.747137	0.454981	0.999796
OLFR1404	0.266349	-1.04601	2.99455	-0.349303	0.726862	0.999796
SLC45A4	146.963	-0.0492096	0.174628	-0.281797	0.778099	0.999796
KLRA5	0.691407	-1.25157	1.81075	-0.691191	0.489445	0.999796
SCN3A	8.87234	-0.119703	0.689443	-0.173623	0.862162	0.999796
GM3230	2.37211	-0.27692	1.15652	-0.239443	0.810762	0.999796
OLFR1120	0.137402	1.21854	3.2603	0.373752	0.708589	0.999796
TMEM238L	0.399803	-0.888457	2.73695	-0.324616	0.745472	0.999796
OLFR1396	0.476298	-1.37177	2.63192	-0.521206	0.602223	0.999796
FAM83E	4.45178	0.281457	0.842674	0.334004	0.738376	0.999796
HNRNPDL	760.113	-0.0998565	0.164975	-0.605281	0.544992	0.999796
4930402F11RIK	0.0844524	-0.327182	3.2603	-0.100354	0.920064	0.999796
FAM133B	151.061	-0.0566556	0.188898	-0.299927	0.764233	0.999796
P4HA3	43.3217	0.980498	0.713075	1.37503	0.169123	0.999796
MCMDC2	1.02065	-2.24544	1.58263	-1.41881	0.155955	0.999796
D6WSU163E	44.091	0.259523	0.291555	0.890133	0.373395	0.999796
CATIP	6.11947	-0.869654	0.679533	-1.27978	0.200622	0.999796
GSDMC4	3.28645	-1.40741	0.89757	-1.56802	0.116876	0.999796
CACHD1	82.2703	0.362679	0.39854	0.91002	0.362812	0.999796
KAT2B	311.544	-0.0441234	0.161028	-0.274012	0.784076	0.999796
PROSER2	133.792	-0.166123	0.207005	-0.802507	0.42226	0.999796
RWDD2A	3.64258	0.45451	0.779142	0.583347	0.55966	0.999796
ITFG1	294.938	-0.0262379	0.146069	-0.179627	0.857445	0.999796
MIR592	2.07416	4.42602	1.866	2.37193	0.0176957	0.999796
FANCB	5.91361	-0.537061	0.518047	-1.0367	0.299875	0.999796
4930542M03RIK	0.520335	-0.781142	1.93612	-0.403457	0.686612	0.999796
PARVA	625.23	0.0627529	0.13528	0.463876	0.642737	0.999796
9430021M05RIK	2.91716	1.8825	1.5056	1.25033	0.211178	0.999796
GM13446	2.18421	0.116282	1.12786	0.1031	0.917884	0.999796
BET1L	59.7111	0.0356066	0.288099	0.123592	0.901639	0.999796
COL4A2	4815.45	0.160087	0.139598	1.14678	0.251474	0.999796
RNF122	30.1068	-0.141794	0.327492	-0.432969	0.665037	0.999796
AP4M1	73.3439	0.106882	0.24044	0.444524	0.656664	0.999796
VWA5B1	11.0923	0.803923	0.668148	1.20321	0.228895	0.999796
GM32885	1.25328	-0.130088	1.71863	-0.0756925	0.939664	0.999796
POU4F1	3.07268	0.891801	1.01636	0.877449	0.380243	0.999796
S100PBP	141.993	-0.179193	0.144268	-1.24208	0.214207	0.999796
SLC1A6	2.27069	1.51282	1.17752	1.28475	0.198878	0.999796
CHRNA1	6.98043	-0.038479	0.642983	-0.0598445	0.952279	0.999796
STARD5	106.002	0.0816184	0.318226	0.256479	0.797581	0.999796
PCNP	209.494	-0.0938446	0.141968	-0.661024	0.508597	0.999796
CYTH2	387.112	0.137835	0.108659	1.26851	0.204615	0.999796
ABCC3	356.567	0.602346	0.607943	0.990793	0.321787	0.999796
CIB2	30.8759	0.765379	0.442565	1.72941	0.083735	0.999796
CDA	37.742	0.545716	0.590166	0.924683	0.355131	0.999796
CYP2R1	5.88235	-0.649415	0.944437	-0.687622	0.491691	0.999796
ITGA10	21.5255	-0.275972	0.48607	-0.567762	0.570196	0.999796
BCL7C	107.604	0.00638855	0.185207	0.0344942	0.972483	0.999796
TAS2R126	0.500196	-2.09306	2.123	-0.985893	0.324185	0.999796
2210408F21RIK	87.9706	-0.207488	0.234467	-0.884932	0.376193	0.999796
GTF2F1	421.067	0.172511	0.10544	1.6361	0.101818	0.999796
GIPC2	4.21281	-0.300347	0.91814	-0.327125	0.743573	0.999796
PIGZ	2.58118	0.426246	1.22007	0.349361	0.726818	0.999796
WDR77	136.883	-0.0908388	0.140734	-0.645464	0.518627	0.999796
GM9530	10.8272	-0.549401	0.392706	-1.39901	0.161809	0.999796
PSMA4	305.838	-0.134923	0.16049	-0.840691	0.400521	0.999796
3200001D21RIK	1.06642	-0.568117	1.59613	-0.355935	0.721889	0.999796
GPRC5D	0.397651	-0.91408	2.04548	-0.446877	0.654964	0.999796
SCG2	55.9018	-0.600807	0.656263	-0.915497	0.359931	0.999796
UFC1	91.7073	0.126472	0.205157	0.616466	0.537587	0.999796
MIR5623	2.8865	-1.50874	1.06633	-1.41489	0.157101	0.999796
USP34	1107.38	-0.252931	0.0952903	-2.65432	0.00794674	0.999796
MLX	81.6175	-0.041698	0.209463	-0.199071	0.842207	0.999796
GM10782	1.45591	-0.0860334	1.29985	-0.0661873	0.947229	0.999796
CCDC81	2.80534	-1.14779	0.909792	-1.2616	0.207094	0.999796
TRAF3	194.684	-0.150887	0.202501	-0.745119	0.4562	0.999796
LCE3A	2.31836	-0.0493007	1.38059	-0.0357099	0.971514	0.999796
GSTA4	98.4232	-0.647286	0.516959	-1.2521	0.210533	0.999796
B4GALNT4	8.00891	-0.303412	0.697489	-0.435006	0.663558	0.999796
ENO2	32.92	0.633787	0.368013	1.72218	0.0850362	0.999796
1700051A21RIK	1.48527	0.200135	1.1362	0.176143	0.860182	0.999796
SLC47A1	2.76127	1.22057	1.02579	1.18989	0.234089	0.999796
ZBTB26	39.5149	-0.594852	0.258726	-2.29916	0.0214961	0.999796
PGM3	140.651	-0.0157613	0.150196	-0.104938	0.916425	0.999796
ZFP108	17.4029	-1.03445	0.490859	-2.10744	0.0350799	0.999796
AP1S2	59.1977	0.0620146	0.393129	0.157746	0.874657	0.999796
MTHFS	80.3591	-0.339524	0.287694	-1.18016	0.237937	0.999796
GM14440	4.73144	0.133045	0.743763	0.178881	0.858031	0.999796
2810459M11RIK	4.59515	-0.381764	0.749361	-0.509453	0.610435	0.999796
ANXA7	541.817	-0.0352483	0.137841	-0.255718	0.798169	0.999796
ZFP598	385.982	-0.17583	0.122932	-1.4303	0.15263	0.999796
PAWR	235.248	-0.121021	0.229951	-0.526292	0.598685	0.999796
CACNG8	0.361372	-0.738176	2.37368	-0.310984	0.755813	0.999796
SNX13	206.169	-0.228073	0.166265	-1.37174	0.170143	0.999796
ZFP740	343.854	-0.109927	0.151448	-0.72584	0.467937	0.999796
LARP4	392.076	-0.224137	0.22167	-1.01113	0.311955	0.999796
CFAP221	3.65543	-0.321893	0.746087	-0.431442	0.666147	0.999796
LRP5	1389.08	0.213087	0.198895	1.07136	0.284009	0.999796
PLCB2	109.078	0.688028	0.743489	0.925404	0.354756	0.999796
SLC1A7	2.99037	0.918191	1.09368	0.839545	0.401163	0.999796
4933409G03RIK	0.209751	-0.574906	3.22728	-0.178139	0.858614	0.999796
SLC5A11	2.90308	1.18825	1.10787	1.07256	0.28347	0.999796
LPL	363.559	0.83253	0.869023	0.958007	0.338059	0.999796
TROVE2	164.274	-0.157098	0.132365	-1.18685	0.235285	0.999796
SOBP	17.5085	0.486196	0.585787	0.829988	0.406545	0.999796
MMP11	63.114	0.115382	0.352154	0.327646	0.743179	0.999796
HUS1B	3.99083	-1.17619	0.991938	-1.18575	0.235721	0.999796
TEDC2	41.993	0.102482	0.257467	0.39804	0.690601	0.999796
9130401M01RIK	66.9568	0.0240179	0.264519	0.0907983	0.927653	0.999796
AKR1C12	2.78143	0.216793	1.14288	0.189691	0.849552	0.999796
CHD7	527.121	-0.499052	0.166692	-2.99386	0.00275469	0.999796
GHITM	378.565	-0.143538	0.154056	-0.931724	0.351479	0.999796
LZTFL1	166.177	-0.0103309	0.14884	-0.0694095	0.944664	0.999796
KRT80	40.5176	0.0834712	0.26234	0.31818	0.750349	0.999796
ETOHD2	14.4331	0.747652	0.465101	1.6075	0.107944	0.999796
D930048N14RIK	113.796	-0.0778394	0.239682	-0.324761	0.745362	0.999796
TAS2R122	0.270429	1.64263	3.25524	0.504611	0.613832	0.999796
GM14092	0.84798	-0.943201	1.77761	-0.530599	0.595696	0.999796
RNF139	79.7424	-0.127575	0.17134	-0.744574	0.456529	0.999796
TBL3	123.663	0.290411	0.197262	1.47221	0.140965	0.999796
BEAN1	2.66116	-1.18264	0.945232	-1.25117	0.210873	0.999796
BZW1	467.241	-0.0585896	0.15125	-0.387369	0.698483	0.999796
TMCO1	291.974	-0.18363	0.181041	-1.0143	0.310439	0.999796
4930432L08RIK	0.823522	1.2903	2.51946	0.512134	0.608557	0.999796
PCSK5	345.829	0.39395	0.262793	1.49909	0.133851	0.999796
GM20758	1.92539	-0.959636	1.00948	-0.950625	0.341795	0.999796
SCGB1B3	0.147129	0.0850121	3.2603	0.026075	0.979198	0.999796
RPRL3	450.038	0.602415	0.279289	2.15696	0.031009	0.999796
4930471G03RIK	0.302295	0.497206	3.2603	0.152503	0.87879	0.999796
KLHDC10	174.394	-0.19339	0.140686	-1.37462	0.16925	0.999796
SALL2	121.121	-0.261932	0.207609	-1.26166	0.207071	0.999796
AI464131	61.0893	0.137322	0.379941	0.361429	0.717779	0.999796
TSPAN14	269.341	0.0801475	0.163024	0.491629	0.622982	0.999796
GPRIN1	8.31798	-0.120999	0.665695	-0.181764	0.855768	0.999796
CBLN4	1.9369	2.71655	1.54793	1.75495	0.0792673	0.999796
CDCA4	71.2661	0.0526296	0.221131	0.238002	0.811879	0.999796
GM13490	1.7473	-3.11562	1.36054	-2.29	0.0220216	0.999796
SGTB	24.2472	-0.183382	0.478106	-0.383559	0.701306	0.999796
GM19303	2.08096	1.56935	1.52373	1.02994	0.303039	0.999796
NIPA2	79.0239	0.266232	0.213669	1.24601	0.212763	0.999796
PKP3	130.853	-0.0181424	0.167138	-0.108548	0.913561	0.999796
PRAG1	244.826	-0.00952061	0.17002	-0.0559969	0.955344	0.999796
ADAM1A	11.9989	-0.395971	0.582951	-0.679253	0.496978	0.999796
TCSTV1	1.71013	0.189508	1.80649	0.104904	0.916452	0.999796
KCNJ9	2.99454	-0.411581	0.975256	-0.422024	0.673008	0.999796
GBP6	48.0081	-0.3494	0.450531	-0.775529	0.438027	0.999796
CNP	135.2	-0.0569438	0.23892	-0.238339	0.811618	0.999796
MAP2K3OS	9.2483	-0.0976519	0.712504	-0.137055	0.890988	0.999796
TMEM132C	10.0559	0.870207	0.714638	1.21769	0.223342	0.999796
AKAP1	242.713	0.0737358	0.174787	0.421861	0.673126	0.999796
CCDC34OS	0.826413	-0.484519	2.12759	-0.227732	0.819855	0.999796
HRNR	1.65687	2.39577	1.46603	1.63419	0.10222	0.999796
A730018C14RIK	3.51537	0.2499	0.710474	0.351738	0.725035	0.999796
PTPRS	1382.89	-0.0135931	0.160443	-0.0847222	0.932482	0.999796
MAP4	655.66	-0.147172	0.263459	-0.558614	0.576425	0.999796
FANCD2OS	0.720985	-0.351687	1.8163	-0.193628	0.846467	0.999796
A930003A15RIK	0.7686	-1.59877	2.02787	-0.788395	0.430466	0.999796
OLFR522	0.104147	0.806347	3.2603	0.247323	0.804658	0.999796
ACTR3	1037.3	-0.00649157	0.154455	-0.042029	0.966476	0.999796
SLC39A1	320.248	0.0156752	0.126717	0.123702	0.901551	0.999796
HMG20B	247.464	0.0397629	0.155782	0.255248	0.798532	0.999796
GPATCH11	155.293	0.00724728	0.159824	0.0453454	0.963832	0.999796
MIR222	0.685974	1.00989	2.1849	0.462213	0.643929	0.999796
BCL6	227.425	0.0312558	0.20103	0.155478	0.876444	0.999796
OLFR220	0.292568	1.62616	3.25564	0.49949	0.617434	0.999796
STARD7	215.055	0.0908778	0.175608	0.517504	0.604805	0.999796
AP3M2	52.8292	-0.273387	0.235046	-1.16312	0.244781	0.999796
ARRDC2	53.2801	0.0696659	0.273451	0.254766	0.798904	0.999796
SULT1D1	3.84613	-0.172399	0.812802	-0.212104	0.832026	0.999796
MIR1946A	0.173646	-1.18606	3.24486	-0.365519	0.714724	0.999796
GM16537	10.6254	-0.399077	0.464711	-0.858764	0.390471	0.999796
RAP1GAP2	67.2624	0.0242553	0.388602	0.0624168	0.950231	0.999796
OLFR856-PS1	0.0844524	-0.327182	3.2603	-0.100354	0.920064	0.999796
PIP5K1A	197.183	0.0745321	0.165384	0.450661	0.652234	0.999796
VWF	81.3051	1.10138	0.53382	2.0632	0.0390934	0.999796
FLNB	1780.72	-0.254202	0.125812	-2.02049	0.043333	0.999796
MIA	37.6006	-0.706529	0.398512	-1.77292	0.0762423	0.999796
SAV1	296.816	0.0869221	0.196385	0.44261	0.658048	0.999796
STOM	89.2602	-0.0803765	0.413754	-0.194262	0.845971	0.999796
MCEE	48.3722	-0.102854	0.261801	-0.392871	0.694415	0.999796
SERPINA1F	2.81316	0.739871	0.870551	0.849888	0.395387	0.999796
CSF3	1.8087	0.655538	1.11233	0.589338	0.555634	0.999796
ZMYM2	402.488	-0.30437	0.1617	-1.88231	0.0597943	0.999796
GM6760	0.713911	-1.10903	2.08676	-0.531463	0.595098	0.999796
KCMF1	332.779	0.109164	0.159392	0.684877	0.493421	0.999796
BIRC7	2.14221	-0.958211	1.264	-0.758078	0.448404	0.999796
RPS19BP1	118.327	0.237372	0.207001	1.14672	0.251496	0.999796
ZFP606	82.8637	-0.266812	0.231487	-1.1526	0.249074	0.999796
ANKRD2	5.11785	2.28943	1.29917	1.76223	0.0780305	0.999796
UBE3C	260.764	-0.0120307	0.155206	-0.077514	0.938215	0.999796
6820408C15RIK	7.73726	-0.491056	0.499228	-0.983633	0.325296	0.999796
MIR378A	0.202466	1.21854	3.2603	0.373752	0.708589	0.999796
C430002N11RIK	2.08231	-0.150653	1.28218	-0.117497	0.906466	0.999796
CNTROB	86.6595	-0.311508	0.189134	-1.64702	0.0995545	0.999796
4930539C22RIK	0.642923	-0.736833	1.8561	-0.39698	0.691382	0.999796
PRR29	31.9967	-0.585267	0.424888	-1.37746	0.16837	0.999796
ANKRD66	4.70171	-0.684393	0.580965	-1.17803	0.238785	0.999796
OLFR1395	0.704931	2.07329	2.20122	0.941883	0.346253	0.999796
NKRF	33.6169	-0.179413	0.383061	-0.468368	0.639522	0.999796
IFNE	0.743637	-2.16677	2.4003	-0.902708	0.366681	0.999796
KMT5A	263.998	0.010665	0.171513	0.0621821	0.950418	0.999796
1700039E22RIK	0.744839	0.330609	1.89561	0.174408	0.861545	0.999796
CLEC4A4	3.11162	1.91825	1.1848	1.61905	0.105436	0.999796
SGIP1	8.02155	0.698111	0.694731	1.00487	0.314962	0.999796
MIR329	5.22545	-0.655037	0.786617	-0.832727	0.404999	0.999796
LLGL1	235.511	-0.16489	0.160339	-1.02838	0.303769	0.999796
GP1BB	1.63584	0.063661	1.35283	0.0470575	0.962467	0.999796
HOMEZ	80.167	0.332138	0.205726	1.61447	0.106427	0.999796
DYM	174.985	0.099823	0.155167	0.643325	0.520013	0.999796
OAS3	7.80024	0.581372	0.717766	0.809974	0.417955	0.999796
ETFDH	128.391	-0.113556	0.167303	-0.678746	0.497299	0.999796
GM15441	56.5844	-0.0393083	0.289126	-0.135956	0.891856	0.999796
PRKCG	11.6464	-0.0617553	0.464482	-0.132955	0.894229	0.999796
ZFP1	80.697	-0.114184	0.234358	-0.487219	0.626103	0.999796
EN2	4.8667	0.969584	1.10951	0.873887	0.38218	0.999796
6430411K18RIK	109.566	-0.617671	0.315517	-1.95765	0.0502715	0.999796
OLFR1264	0.0844524	-0.327182	3.2603	-0.100354	0.920064	0.999796
MIR9-1	0.591155	0.847219	2.65553	0.319039	0.749697	0.999796
VKORC1	76.0687	-0.0389727	0.275706	-0.141356	0.887589	0.999796
CCDC28B	45.0027	0.396172	0.27985	1.41566	0.156875	0.999796
ENPP3	18.937	-0.360082	0.405899	-0.887122	0.375013	0.999796
OXTR	9.67405	-0.460332	0.670375	-0.686678	0.492286	0.999796
CCDC142	39.0364	-0.447902	0.225838	-1.98329	0.0473352	0.999796
SLCO2A1	251.271	-0.0692226	0.22553	-0.306933	0.758895	0.999796
THOC5	165.811	0.012696	0.163273	0.0777592	0.93802	0.999796
LPAR4	4.75389	1.65668	1.20421	1.37574	0.168901	0.999796
VSIG1	1.46282	-0.98583	1.36599	-0.721698	0.47048	0.999796
GM12128	1.05177	0.938523	1.46094	0.642409	0.520608	0.999796
MIR483	0.135816	0.0850121	3.2603	0.026075	0.979198	0.999796
VRTN	3.28605	1.77018	1.36377	1.298	0.194287	0.999796
4930471C04RIK	1.66142	0.959052	1.33155	0.720252	0.47137	0.999796
MKL1	322.881	0.0606259	0.11771	0.515043	0.606523	0.999796
LYSMD4	24.3892	-0.457077	0.303448	-1.50628	0.131995	0.999796
MTCP1	14.3084	-0.137168	0.36967	-0.371054	0.710597	0.999796
TBC1D17	395.285	0.0827619	0.204606	0.404493	0.68585	0.999796
UGDH	97.4728	-0.135682	0.255284	-0.531492	0.595078	0.999796
OLFR1201	0.541442	2.52111	3.06697	0.82202	0.411066	0.999796
RND2	17.8879	0.0862767	0.410951	0.209944	0.833711	0.999796
NLN	159.481	0.00837842	0.285353	0.0293616	0.976576	0.999796
ANGPT4	6.06935	0.30339	0.944166	0.321332	0.747959	0.999796
MIR196A-2	0.0844524	-0.327182	3.2603	-0.100354	0.920064	0.999796
BSPRY	1405.19	0.201566	0.240485	0.838164	0.401939	0.999796
IGFBP2	42.2537	-0.173752	0.536028	-0.324148	0.745826	0.999796
MPO	1.19749	-0.939884	1.41058	-0.666312	0.505211	0.999796
TNN	38.1304	0.737939	0.674671	1.09378	0.274053	0.999796
2810025M15RIK	19.0164	0.513765	0.5445	0.943553	0.345398	0.999796
TMEM200A	8.12421	0.745473	0.71068	1.04896	0.294198	0.999796
ACTL9	2.05692	0.959304	1.06688	0.899167	0.368564	0.999796
VMN1R179	0.0868228	-0.327182	3.2603	-0.100354	0.920064	0.999796
CDC5L	394.907	0.0217966	0.12284	0.177439	0.859164	0.999796
TTC25	21.0099	-0.0571898	0.376766	-0.151791	0.879352	0.999796
CARS2	76.9247	-0.0438573	0.176889	-0.247937	0.804183	0.999796
IGF2BP2	382.766	-0.10903	0.152723	-0.713907	0.475285	0.999796
DCHS1	93.8908	1.25128	0.503561	2.48486	0.0129602	0.999796
COX16	7.59029	0.518955	0.609885	0.850907	0.394821	0.999796
ALDH1A7	238.314	-0.601003	0.644835	-0.932025	0.351323	0.999796
HCN2	70.5473	-0.0736169	0.577863	-0.127395	0.898628	0.999796
FSIP1	3.99516	0.715804	0.905746	0.790292	0.429357	0.999796
HRC	10.3719	0.89791	0.705448	1.27282	0.203081	0.999796
VMN1R5	0.226376	0.497207	3.16905	0.156895	0.875328	0.999796
AGO2	606.247	0.174881	0.128096	1.36524	0.172178	0.999796
1700029M20RIK	1.45409	0.821706	1.79501	0.457772	0.647116	0.999796
MCPT-PS1	1.02342	0.299669	1.6159	0.18545	0.852876	0.999796
GM20750	1.77463	0.908862	1.19476	0.760708	0.446831	0.999796
ERGIC1	321.72	-0.0637888	0.136974	-0.4657	0.64143	0.999796
ZFP651	85.2162	0.0559283	0.2977	0.187868	0.85098	0.999796
4930467E23RIK	1.02837	0.932006	2.15508	0.432468	0.665401	0.999796
OLFR96	0.0844524	-0.327182	3.2603	-0.100354	0.920064	0.999796
TNF	17.3046	0.731592	0.710658	1.02946	0.303265	0.999796
TTLL13	12.8945	0.692542	0.508738	1.36129	0.173421	0.999796
HEBP1	31.4255	0.70428	0.444481	1.5845	0.11308	0.999796
TARBP2	63.0817	-0.125041	0.259415	-0.482013	0.629797	0.999796
NR3C1	630.325	-0.122483	0.111563	-1.09788	0.272257	0.999796
MIR129-1	0.48504	1.73846	3.17899	0.546859	0.584476	0.999796
OLFR686	3.03585	-0.627514	1.23934	-0.50633	0.612625	0.999796
LALBA	0.147129	0.0850121	3.2603	0.026075	0.979198	0.999796
GALT	88.5934	0.282582	0.221632	1.275	0.202308	0.999796
ZFP809	94.7234	-0.240434	0.180062	-1.33529	0.181782	0.999796
MAMLD1	51.9532	0.168001	0.370632	0.453282	0.650346	0.999796
ROGDI	255.209	0.318203	0.193169	1.64727	0.0995016	0.999796
ZFP605	47.2765	0.10361	0.306256	0.33831	0.735129	0.999796
GTF2A1	376.818	-0.135288	0.23401	-0.578129	0.563177	0.999796
4921536K21RIK	7.59547	0.45263	0.627786	0.720993	0.470914	0.999796
MIR3967	0.101233	0.806347	3.2603	0.247323	0.804658	0.999796
OLFR1385	0.0784274	-0.327182	3.2603	-0.100354	0.920064	0.999796
TTLL7	141.217	-0.317194	0.188987	-1.67839	0.0932703	0.999796
AU040320	370.388	-0.0586542	0.129636	-0.452453	0.650943	0.999796
DOCK11	62.756	0.390871	0.459928	0.849853	0.395407	0.999796
APBB1	115.149	0.102345	0.280701	0.364606	0.715406	0.999796
NXPE5	9.19883	0.864165	0.914585	0.944871	0.344725	0.999796
POLI	61.8802	0.219699	0.181304	1.21177	0.225601	0.999796
ATAD3AOS	6.92313	-0.80893	0.507967	-1.59249	0.111276	0.999796
HCN1	2.11983	0.153377	1.33086	0.115247	0.908249	0.999796
MEGF6	28.9241	-0.0494322	0.408378	-0.121045	0.903655	0.999796
CASP9	271.298	-0.0729594	0.185243	-0.393857	0.693686	0.999796
DENND6B	91.7772	0.19622	0.239103	0.82065	0.411846	0.999796
TDRKH	29.3322	-0.358933	0.375271	-0.956463	0.338838	0.999796
CRYBA4	1.69408	0.801014	1.40178	0.571426	0.567711	0.999796
SHISAL1	23.0584	-0.455483	0.523933	-0.869353	0.384654	0.999796
KLF11	70.2768	-0.172548	0.262925	-0.656264	0.511654	0.999796
OLFR1298	0.365291	-1.36722	3.19734	-0.42761	0.668935	0.999796
DDN	5.44683	0.492564	0.68991	0.713954	0.475256	0.999796
SEH1L	253.882	0.160099	0.125866	1.27197	0.203383	0.999796
RAB3B	9.24779	-1.16997	0.743488	-1.57362	0.115574	0.999796
HAMP2	1.56976	-1.13603	1.32667	-0.856305	0.391829	0.999796
ETV4	379.485	0.10463	0.171439	0.610303	0.541661	0.999796
TGOLN1	188.726	0.0481629	0.204352	0.235686	0.813677	0.999796
CASP1	10.6508	0.414117	0.594346	0.696761	0.485953	0.999796
SLC35E1	142.582	0.363517	0.271574	1.33855	0.180716	0.999796
MPV17L2	44.0849	0.292719	0.303152	0.965582	0.334253	0.999796
SLC6A5	2.44243	-1.00591	1.04617	-0.961518	0.336292	0.999796
ZFP518A	78.1327	-0.53018	0.283253	-1.87175	0.0612407	0.999796
6330409D20RIK	0.640759	-0.758409	2.15213	-0.352399	0.724539	0.999796
6430531B16RIK	2.46172	1.20827	1.00726	1.19956	0.23031	0.999796
RB1	84.7617	-0.0415797	0.256181	-0.162306	0.871065	0.999796
IDH3G	214.616	0.10476	0.154519	0.677975	0.497788	0.999796
BCL10	119.701	0.0850006	0.180679	0.470451	0.638033	0.999796
GORASP1	109.19	-0.146947	0.337394	-0.435535	0.663174	0.999796
MYL7	4.08012	0.457303	0.919065	0.497575	0.618784	0.999796
HMBS	74.5366	0.0401934	0.227145	0.17695	0.859547	0.999796
FUCA2	204.604	0.0321152	0.146514	0.219196	0.826497	0.999796
BRSK2	6.98369	-0.109089	0.738057	-0.147806	0.882496	0.999796
4930567H12RIK	2.44526	1.81588	1.63029	1.11384	0.265348	0.999796
KLK1B9	0.209751	-0.574906	3.22728	-0.178139	0.858614	0.999796
VCL	1457.68	-0.0792545	0.13438	-0.58978	0.555338	0.999796
HIST1H4C	191.332	-0.0517825	0.239891	-0.215859	0.829098	0.999796
TMPRSS4	20.5335	-0.0444854	0.593523	-0.0749513	0.940253	0.999796
PHF1	221.067	-0.069118	0.17734	-0.389749	0.696722	0.999796
HIST1H3I	41.2415	-0.244692	0.265353	-0.922139	0.356456	0.999796
PARPBP	10.3052	-0.40345	0.578421	-0.697502	0.485488	0.999796
1700030F04RIK	0.688147	-2.05279	1.72462	-1.19029	0.233934	0.999796
CEP72	11.4052	-0.0552579	0.415948	-0.132848	0.894314	0.999796
FERD3L	2.07809	0.876513	1.15067	0.761744	0.446213	0.999796
ZFP219	444.902	0.115953	0.127458	0.909735	0.362963	0.999796
NAT8F6	0.399148	-2.441	2.60135	-0.938359	0.34806	0.999796
SERF1	54.6024	-0.31382	0.234507	-1.33821	0.180827	0.999796
FAM71E1	9.45046	-0.475198	0.56855	-0.835808	0.403263	0.999796
TEDDM1A	0.284531	0.792023	3.25849	0.243065	0.807955	0.999796
DST	2387.71	-0.183783	0.250786	-0.732828	0.463663	0.999796
CCHCR1	126.659	-0.0860213	0.206513	-0.416542	0.677013	0.999796
HNRNPA1	11.0138	-0.384878	0.608983	-0.632001	0.527386	0.999796
TNR	22.0424	-1.79264	0.931908	-1.92363	0.0544014	0.999796
OLFR571	0.777339	0.297171	2.07424	0.143267	0.886079	0.999796
H2-OB	7.09649	0.306004	0.588745	0.519755	0.603234	0.999796
OLFR1413	0.322195	0.898036	3.25581	0.275826	0.782682	0.999796
A930015D03RIK	11.8075	-0.168685	0.600528	-0.280895	0.778791	0.999796
MED16	161.445	0.152965	0.149527	1.023	0.30631	0.999796
OLFR1179	0.113195	-0.895713	3.2535	-0.275308	0.78308	0.999796
MIR8117	0.0784274	-0.327182	3.2603	-0.100354	0.920064	0.999796
OLFR748	0.104147	0.806347	3.2603	0.247323	0.804658	0.999796
TMEM107	20.9166	0.44209	0.39681	1.11411	0.265233	0.999796
ANKHD1	834.732	-0.12931	0.143034	-0.904052	0.365968	0.999796
MIR5133	8.79524	-0.251487	0.577285	-0.435638	0.663099	0.999796
RBX1	167.24	0.016596	0.174048	0.0953529	0.924035	0.999796
RASSF8	131.744	0.33135	0.260532	1.27182	0.203437	0.999796
4930598F16RIK	0.874616	2.34315	1.80271	1.2998	0.193671	0.999796
GM10767	1.99812	2.96967	1.59992	1.85614	0.0634339	0.999796
ESF1	213.349	0.0031845	0.146149	0.0217894	0.982616	0.999796
PTK2B	1226.01	0.0767251	0.153435	0.500049	0.61704	0.999796
2410021H03RIK	1.66812	-1.47675	1.24965	-1.18174	0.23731	0.999796
SIAH2	44.8322	0.423474	0.336756	1.25751	0.208569	0.999796
EAR1	16.6992	1.64913	1.44845	1.13854	0.254893	0.999796
RNFT1	97.1418	-0.0707951	0.243919	-0.29024	0.771633	0.999796
ACAP3	125.516	-0.0546785	0.238211	-0.229538	0.818451	0.999796
DNAH7B	76.6317	-0.426324	0.292793	-1.45606	0.145376	0.999796
CYP2D9	2.8624	0.441372	1.02535	0.430462	0.66686	0.999796
TBC1D12	83.5992	0.0195908	0.20686	0.094706	0.924548	0.999796
KIF26B	119.72	0.544482	0.836696	0.650752	0.515206	0.999796
FAM89A	28.6756	0.073792	0.511338	0.144312	0.885254	0.999796
FITM1	0.206104	1.51336	3.25849	0.464436	0.642336	0.999796
RSL1	32.5865	0.182918	0.33779	0.541514	0.588154	0.999796
BSDC1	211.576	0.120526	0.166102	0.725615	0.468075	0.999796
SKINT6	1.46661	0.816394	2.77469	0.294229	0.768583	0.999796
GM15679	0.32658	-1.33257	2.8506	-0.467469	0.640164	0.999796
TPRN	164.053	-0.00904021	0.210206	-0.0430064	0.965696	0.999796
TAAR7D	0.681446	-3.20894	2.27686	-1.40937	0.158725	0.999796
AU040972	0.745255	-3.35125	1.7466	-1.91873	0.0550184	0.999796
OLFR1033	2.06584	-0.225885	1.05012	-0.215105	0.829686	0.999796
SERPINB6A	774.928	0.269866	0.145666	1.85263	0.0639348	0.999796
ARHGEF37	15.7624	0.257928	0.430467	0.599184	0.54905	0.999796
OPN1MW	0.267027	-0.735905	3.02399	-0.243356	0.80773	0.999796
OLFR248	0.0687012	0.806347	3.2603	0.247323	0.804658	0.999796
TRIM47	170.181	0.281897	0.194477	1.44951	0.147195	0.999796
BRCA1	38.9006	-0.0640175	0.27769	-0.230536	0.817676	0.999796
GTF2F2	168.195	-0.0987203	0.124812	-0.790949	0.428974	0.999796
PDLIM2	341.866	0.157362	0.210722	0.746778	0.455197	0.999796
MTIF2	129.164	-0.287216	0.18354	-1.56487	0.117614	0.999796
C230004F18RIK	0.930436	0.745708	1.52548	0.488833	0.62496	0.999796
B020014A21RIK	3.73872	4.4403	1.6268	2.72947	0.00634366	0.999796
AMTN	0.360295	0.904017	2.39661	0.377207	0.70602	0.999796
SLC11A2	73.6732	-0.0253589	0.230725	-0.10991	0.912481	0.999796
OLFR619	0.169793	-1.26884	3.23905	-0.391733	0.695256	0.999796
AKR1B7	3.05604	-1.2182	0.968495	-1.25782	0.208456	0.999796
OLFR1353	0.247332	-1.74804	3.19952	-0.546345	0.584829	0.999796
TRIM63	3.90711	-0.138349	0.64698	-0.213839	0.830673	0.999796
KRTAP4-13	0.0565976	-0.327182	3.2603	-0.100354	0.920064	0.999796
CDV3	1024.63	0.0581118	0.170355	0.341122	0.733012	0.999796
HMG20A	243.256	-0.193807	0.15231	-1.27245	0.203215	0.999796
SGCG	2.66186	0.167519	1.10782	0.151215	0.879806	0.999796
PDILT	1.43317	0.85639	1.53334	0.558511	0.576495	0.999796
MAPK9	112.604	-0.20604	0.177136	-1.16317	0.244759	0.999796
CLINT1	764.476	0.0564998	0.140774	0.40135	0.688162	0.999796
LIPC	5.35842	0.509748	0.692169	0.73645	0.461457	0.999796
KCNA4	4.03652	-0.225112	0.77679	-0.289798	0.771971	0.999796
GM4952	1.61387	0.328751	1.45657	0.225702	0.821433	0.999796
MIR1948	0.0687012	0.806347	3.2603	0.247323	0.804658	0.999796
DYNLL2	284.408	-0.0297606	0.276397	-0.107673	0.914255	0.999796
ATP6AP1L	1.25569	-0.498291	1.50957	-0.330088	0.741334	0.999796
OCA2	6.81593	1.20351	0.805492	1.49413	0.135142	0.999796
BCL2L10	1.12521	-1.68149	1.70393	-0.986834	0.323724	0.999796
RP2	135.876	0.261166	0.191394	1.36455	0.172395	0.999796
RPS15A	770.213	0.19597	0.174063	1.12586	0.260225	0.999796
LAMTOR2	114.98	-0.224852	0.221149	-1.01674	0.309275	0.999796
ELOVL5	166.346	-0.282057	0.228166	-1.23619	0.216387	0.999796
KLKB1	28.6031	0.0793073	0.486192	0.163119	0.870425	0.999796
DAPK2	8.52834	0.320112	0.587392	0.544972	0.585773	0.999796
MAB21L1	5.7367	0.921307	0.700896	1.31447	0.188688	0.999796
OTX2OS1	1.30037	0.774933	2.04289	0.379331	0.704442	0.999796
RELN	68.9291	1.00788	0.386935	2.60478	0.00919337	0.999796
FGF16	5.60446	0.33055	0.642422	0.514538	0.606876	0.999796
SPICE1	91.388	-0.0658904	0.185107	-0.355959	0.721872	0.999796
CALML3	78.1881	0.210277	0.50167	0.419154	0.675103	0.999796
ZFP654	112.492	0.173376	0.206324	0.84031	0.400735	0.999796
RTN4	817.891	-0.216198	0.0929842	-2.3251	0.0200665	0.999796
POMC	7.00848	0.144066	0.751927	0.191596	0.848058	0.999796
NSMCE2	101.186	-0.244805	0.208266	-1.17544	0.239817	0.999796
SVAL3	0.710174	-0.957069	2.49067	-0.384263	0.700784	0.999796
UNC119	100.471	0.0314205	0.256018	0.122727	0.902323	0.999796
SPAG8	9.72627	-0.0171211	0.76371	-0.0224183	0.982114	0.999796
OLFR788	0.135816	0.0850121	3.2603	0.026075	0.979198	0.999796
HOOK2	426.349	-0.136005	0.219126	-0.620671	0.534816	0.999796
NDRG2	87.8552	0.139955	0.235571	0.59411	0.552439	0.999796
VSTM2B	15.11	1.3008	0.626819	2.07524	0.0379646	0.999796
NASP	167.098	0.0746534	0.164964	0.452542	0.650878	0.999796
GPR68	21.776	0.722235	0.574324	1.25754	0.208559	0.999796
LDHAL6B	7.33687	0.223548	0.628112	0.355905	0.721912	0.999796
FNDC11	3.89151	-1.40563	0.883356	-1.59124	0.111556	0.999796
GLB1L2	9.48592	0.38547	0.760781	0.506677	0.612382	0.999796
EARS2	58.3522	-0.193577	0.268534	-0.720865	0.470993	0.999796
UHRF1BP1L	683.948	-0.242815	0.262949	-0.92343	0.355783	0.999796
CST12	0.194	0.497206	3.2603	0.152503	0.87879	0.999796
PTPRZ1	95.9307	-1.7821	0.811879	-2.19503	0.0281616	0.999796
HIF3A	36.5974	-0.103329	0.37953	-0.272255	0.785426	0.999796
GM15350	7.75306	-0.576118	0.661101	-0.871452	0.383507	0.999796
RAB11FIP1	1034.45	0.0822808	0.214576	0.383457	0.701381	0.999796
MUP10	0.269609	0.497209	3.00989	0.165192	0.868793	0.999796
MYRFL	4.23285	-0.427206	0.901352	-0.473962	0.635527	0.999796
CYB5R3	1808.92	0.309715	0.104041	2.97685	0.00291228	0.999796
PRKAB1	185.144	0.0879766	0.16265	0.540894	0.588581	0.999796
CSNKA2IP	0.0844524	-0.327182	3.2603	-0.100354	0.920064	0.999796
PPP1R3A	1.81317	0.239891	1.78795	0.134171	0.893267	0.999796
RBM3OS	11.0334	-0.687658	0.565297	-1.21645	0.223812	0.999796
4933432I03RIK	1.30786	2.31504	1.77848	1.3017	0.193019	0.999796
GM15612	16.8123	-0.272707	0.421724	-0.646648	0.51786	0.999796
GM14057	9.57635	-0.733735	0.469044	-1.56432	0.117742	0.999796
STAC	19.7845	1.01514	0.856045	1.18585	0.235683	0.999796
RAD21L	2.21642	-0.0780402	0.910803	-0.0856828	0.931719	0.999796
4933421I07RIK	1.6861	1.20539	1.3486	0.89381	0.371424	0.999796
ATP6V0D2	184.12	0.916802	1.0683	0.858189	0.390788	0.999796
ITGAL	136.788	0.0806943	0.659196	0.122413	0.902572	0.999796
C130073F10RIK	0.843626	-0.285966	1.76518	-0.162004	0.871302	0.999796
TOR1B	223.462	-0.106384	0.174893	-0.608282	0.543001	0.999796
BRINP1	11.3326	-0.249696	0.768097	-0.325084	0.745118	0.999796
1700116B05RIK	0.0687012	0.806347	3.2603	0.247323	0.804658	0.999796
OLFR1532-PS1	0.204546	0.497206	3.2603	0.152503	0.87879	0.999796
TTPAL	99.0457	0.161904	0.196962	0.822006	0.411074	0.999796
CNOT3	372.931	-0.0549947	0.11783	-0.466731	0.640692	0.999796
CD34	246.96	0.550207	0.375107	1.4668	0.14243	0.999796
CAPN6	488.897	-0.124071	0.285049	-0.435263	0.663371	0.999796
GM7244	2.35165	0.725554	1.34496	0.539461	0.589569	0.999796
PLA2G3	3.51415	-0.846357	0.766178	-1.10465	0.269313	0.999796
MIR701	1.0837	-0.228573	1.81191	-0.12615	0.899613	0.999796
AADACL2	1.0291	0.689803	2.14381	0.321764	0.747631	0.999796
PIGK	221.089	-0.0292574	0.149909	-0.195167	0.845262	0.999796
NT5C	150.738	0.0628829	0.171159	0.367394	0.713325	0.999796
PISD	233.051	0.357006	0.170879	2.08923	0.0366867	0.999796
KLHL42	72.7792	0.071719	0.221529	0.323746	0.746131	0.999796
6030443J06RIK	16.73	-0.458166	0.362139	-1.26516	0.205812	0.999796
4930523C07RIK	266.517	-0.316547	0.205023	-1.54396	0.122598	0.999796
SNAP47	199.156	0.00727492	0.122836	0.0592248	0.952773	0.999796
WHAMM	157.828	-0.121785	0.14772	-0.824427	0.409697	0.999796
CHERP	409.131	0.0792962	0.120546	0.657807	0.510662	0.999796
PRSS27	1.43708	-3.32558	1.66646	-1.9956	0.0459773	0.999796
POP1	54.6588	-0.0405969	0.233687	-0.173723	0.862083	0.999796
RPS6KB1	261.747	-0.0305775	0.160666	-0.190317	0.849061	0.999796
ATMIN	94.3539	-0.104627	0.214557	-0.487644	0.625802	0.999796
TBL1XR1	388.294	-0.200249	0.122623	-1.63305	0.102458	0.999796
NOL12	280.815	0.241841	0.172927	1.39851	0.161959	0.999796
RNF7	95.1906	-0.16116	0.219969	-0.73265	0.463772	0.999796
CEP120	253.926	0.0535884	0.134917	0.397196	0.691223	0.999796
NRG1	153.983	-0.566383	0.232268	-2.43849	0.0147489	0.999796
TERF2	157.519	0.028632	0.170387	0.168041	0.866551	0.999796
ABLIM1	229.397	0.106123	0.225706	0.470183	0.638224	0.999796
4930448H16RIK	2.63071	1.50551	2.01701	0.746404	0.455424	0.999796
CHD8	973.946	-0.00845649	0.073022	-0.115807	0.907805	0.999796
CSMD3	9.51341	0.371739	0.65718	0.565658	0.571626	0.999796
CRTAP	208.828	0.147642	0.167707	0.880358	0.378666	0.999796
1700096K18RIK	10.6579	0.165842	0.557278	0.297594	0.766013	0.999796
PIWIL4	9.59929	-0.328461	0.623153	-0.527096	0.598127	0.999796
LEXM	5.63373	0.485634	0.866675	0.560342	0.575246	0.999796
MED31	34.7495	0.306665	0.305952	1.00233	0.316183	0.999796
AKAP11	499.081	0.0142085	0.109554	0.129693	0.896809	0.999796
DLST	434.968	-0.0644761	0.0915429	-0.704327	0.481229	0.999796
KRT9	4.29381	0.772029	0.847456	0.910996	0.362297	0.999796
GM5434	1.04026	-0.47517	1.73063	-0.274565	0.78365	0.999796
MCM4	138.932	0.142628	0.190829	0.747412	0.454815	0.999796
UGT1A9	0.1637	0.0850121	3.2603	0.026075	0.979198	0.999796
4930509E16RIK	4.34618	0.386156	1.15347	0.334778	0.737792	0.999796
N4BP2L2	390.115	-0.0323368	0.146001	-0.221484	0.824716	0.999796
FUK	88.0887	0.32983	0.248004	1.32994	0.183539	0.999796
ALG2	139.735	-0.0190854	0.210098	-0.0908406	0.927619	0.999796
SCAMP2	174.284	0.199697	0.175566	1.13745	0.25535	0.999796
TNRC6A	1268.47	-0.114658	0.190124	-0.603072	0.546461	0.999796
DNASE1L1	67.8304	0.2525	0.219796	1.14879	0.250641	0.999796
IL4	1.48176	-0.310267	1.55058	-0.200097	0.841405	0.999796
FAM58B	31.1488	-0.428122	0.280343	-1.52713	0.126727	0.999796
TAS2R118	0.252984	-0.575681	3.05105	-0.188683	0.850341	0.999796
TNS1	3168.77	0.205543	0.124167	1.65537	0.0978493	0.999796
BLNK	41.6356	0.606701	0.333618	1.81855	0.0689797	0.999796
MAN2C1	274.465	-0.0417491	0.183643	-0.227339	0.82016	0.999796
RAB12	390.091	0.255038	0.14332	1.77949	0.0751589	0.999796
FTH1	6170.62	0.288713	0.19468	1.48301	0.138071	0.999796
OLFR1104	0.238494	-0.856646	3.23905	-0.264475	0.791414	0.999796
MIR1946B	0.515723	-0.980275	2.59054	-0.378405	0.70513	0.999796
KCNG2	2.90114	0.296707	0.818697	0.362414	0.717042	0.999796
DHRSX	103.155	0.203923	0.155744	1.30935	0.190418	0.999796
LIX1	25.5429	0.0732834	0.700709	0.104585	0.916705	0.999796
SPAST	163.616	-0.0508498	0.16867	-0.301476	0.763052	0.999796
4933427D14RIK	247.516	-0.33094	0.257754	-1.28394	0.199163	0.999796
1700101I11RIK	4.88182	0.530696	0.910516	0.582852	0.559993	0.999796
H2-M3	43.4616	-0.210313	0.332217	-0.633059	0.526695	0.999796
HMGCS1	123.2	-0.193003	0.237597	-0.812315	0.416611	0.999796
GGT7	17.731	0.135648	0.490162	0.276742	0.781978	0.999796
AYM1	0.125299	0.0850121	3.2603	0.026075	0.979198	0.999796
SLC6A21	1.54786	0.0552655	1.44269	0.0383071	0.969443	0.999796
ZBTB8B	10.9104	-0.343166	0.477462	-0.718728	0.472309	0.999796
4933416C03RIK	2.86677	0.11277	1.09708	0.102791	0.918129	0.999796
D11WSU47E	89.1106	-0.0879749	0.18856	-0.466562	0.640813	0.999796
CYP3A25	2.64686	-0.360982	1.19761	-0.301418	0.763096	0.999796
4922502D21RIK	1.61221	-0.572792	1.29994	-0.440631	0.65948	0.999796
RANBP1	340.975	0.130803	0.154809	0.844929	0.39815	0.999796
ARHGAP36	3.69291	0.383445	1.00419	0.381845	0.702577	0.999796
PLIN1	4.77377	0.337489	0.88257	0.382394	0.702169	0.999796
GM8013	0.566031	0.477406	3.12452	0.152793	0.878561	0.999796
WFDC17	46.6299	1.50922	0.985781	1.53099	0.125771	0.999796
MIR205	0.0784274	-0.327182	3.2603	-0.100354	0.920064	0.999796
CLRN2	1.13507	0.484507	1.6721	0.289759	0.772001	0.999796
NELFCD	137.302	0.0709664	0.193197	0.367327	0.713375	0.999796
SLC1A3	187.321	-1.30743	0.694137	-1.88354	0.0596276	0.999796
DMBT1	81.5162	2.17087	0.825776	2.62889	0.00856649	0.999796
MED1	430.609	-0.0202478	0.14429	-0.140327	0.888401	0.999796
SHANK2	30.6087	-0.274119	0.478044	-0.573419	0.566361	0.999796
PTS	86.2135	-0.187061	0.259138	-0.721858	0.470382	0.999796
TNRC18	2033.18	0.0649789	0.111229	0.584191	0.559092	0.999796
B020004J07RIK	0.794202	-0.720199	2.09963	-0.343012	0.73159	0.999796
MIR6946	0.256616	-1.831	3.19387	-0.573286	0.566451	0.999796
BMP4	124.2	-0.0214174	0.297196	-0.0720648	0.94255	0.999796
INTS6L	173.384	-0.200219	0.200285	-0.999669	0.317471	0.999796
APOD	82.3113	1.34285	1.12938	1.18902	0.234432	0.999796
KIF13A	575.504	-0.0136567	0.136558	-0.100006	0.920339	0.999796
6430550D23RIK	7.02732	-0.605275	0.507469	-1.19273	0.232974	0.999796
SPEER4D	1.04615	-1.5583	1.54631	-1.00775	0.313573	0.999796
PREP	226.096	-0.303055	0.166539	-1.81972	0.0688011	0.999796
S100A16	350.989	-0.0279391	0.21223	-0.131645	0.895265	0.999796
IGSF21	6.90918	1.12058	1.04862	1.06863	0.285235	0.999796
MYCN	142.245	-0.404258	0.287682	-1.40523	0.159954	0.999796
CCDC77	72.1523	-0.193377	0.188973	-1.0233	0.306165	0.999796
FAM117B	388.166	0.0187951	0.126069	0.149086	0.881486	0.999796
COL20A1	35.6311	0.235608	0.31109	0.757364	0.448832	0.999796
1700047M11RIK	1.95227	-1.60614	1.03644	-1.54968	0.121218	0.999796
C230072F16RIK	1.06683	0.821044	1.64674	0.498586	0.618071	0.999796
OLFR908	0.191181	1.21854	3.2603	0.373752	0.708589	0.999796
9230116N13RIK	4.63519	-0.513595	0.888632	-0.577961	0.56329	0.999796
VPS13D	1794.46	-0.0389957	0.105338	-0.370195	0.711237	0.999796
TRUB2	93.5339	-0.176009	0.161684	-1.0886	0.276331	0.999796
SNORD88A	0.321594	-0.352721	2.92669	-0.120519	0.904072	0.999796
KIF15	29.263	-0.279102	0.428996	-0.650594	0.515309	0.999796
GM4262	8.59684	-0.0743749	0.467797	-0.15899	0.873677	0.999796
IRF9	163.639	-0.216206	0.168852	-1.28045	0.200388	0.999796
MAPK14	226.258	0.0581862	0.157618	0.369159	0.712009	0.999796
RMI2	4.2517	0.294983	0.852907	0.345856	0.729451	0.999796
NKAIN3	6.49432	-0.992529	0.70601	-1.40583	0.159775	0.999796
FAR1OS	2.4564	0.393257	1.20194	0.327185	0.743528	0.999796
TACC2	292.708	0.0217451	0.180243	0.120643	0.903974	0.999796
VMN2R27	0.851753	-0.0782108	1.62257	-0.0482019	0.961555	0.999796
ATP13A4	618.725	-0.356867	0.329272	-1.08381	0.27845	0.999796
SLC16A6	23.0918	0.521547	0.546581	0.954198	0.339983	0.999796
KCTD19	3.00145	0.539551	1.04919	0.514253	0.607075	0.999796
TEX11	9.57556	0.45028	0.545753	0.825062	0.409336	0.999796
SPRR2A3	1.67944	2.55669	2.09054	1.22298	0.221339	0.999796
DOC2G	31.3655	-0.352391	0.37474	-0.940363	0.347031	0.999796
ZFP572	1.25036	-0.396717	2.36606	-0.16767	0.866843	0.999796
SPEER5-PS1	0.902587	0.326634	1.59371	0.204952	0.837609	0.999796
ST8SIA3	13.7757	0.544878	0.610536	0.892458	0.372147	0.999796
VMN1R192	0.111934	0.806347	3.2603	0.247323	0.804658	0.999796
OLFR39	0.255354	-0.575723	3.04231	-0.189239	0.849906	0.999796
SMIM17	0.451802	2.28623	2.64447	0.864534	0.387294	0.999796
SPOCK2	8.08961	0.0255967	0.542967	0.0471424	0.9624	0.999796
KDM2B	144.143	0.28497	0.201933	1.41121	0.158183	0.999796
GM7271	1.07093	-1.70429	1.45723	-1.16955	0.242183	0.999796
BC024139	3.37084	2.17552	1.23498	1.76158	0.0781401	0.999796
SAMD4B	374.765	0.28891	0.151321	1.90925	0.0562297	0.999796
SNORD22	3223.75	1.39493	0.537884	2.59337	0.00950412	0.999796
HSPB11	29.3785	-0.403228	0.365511	-1.10319	0.269945	0.999796
PHTF1OS	6.99076	-0.654036	0.82252	-0.795161	0.42652	0.999796
GM8234	1.53631	-1.16703	1.41114	-0.827012	0.40823	0.999796
E330021D16RIK	3.62271	1.10398	0.964403	1.14473	0.252322	0.999796
GM8580	3.06861	1.26397	1.33216	0.948809	0.342718	0.999796
OLFR517	0.0844524	-0.327182	3.2603	-0.100354	0.920064	0.999796
AK2	97.2495	0.222237	0.212382	1.0464	0.295376	0.999796
PTMA	3636.21	0.0847201	0.127109	0.666516	0.505081	0.999796
SFRP1	118.186	1.56797	0.933628	1.67944	0.0930668	0.999796
OLFR781	0.0844524	-0.327182	3.2603	-0.100354	0.920064	0.999796
F9	0.64275	-0.650228	2.52767	-0.257244	0.79699	0.999796
GM9731	1.35688	-0.537658	1.68034	-0.319969	0.748992	0.999796
MAL	353.764	0.130404	0.225051	0.579443	0.56229	0.999796
TECPR1	575.024	0.0445909	0.114614	0.389052	0.697238	0.999796
RDH13	98.1949	0.0516854	0.17852	0.289521	0.772183	0.999796
SULF2	1200.95	0.317422	0.174084	1.82338	0.0682458	0.999796
TOB2	272.914	0.125404	0.134902	0.929598	0.352579	0.999796
MINDY4	54.9319	0.0430929	0.342047	0.125985	0.899744	0.999796
RHOBTB3	47.3828	-0.207391	0.262737	-0.789349	0.429908	0.999796
KLK9	1.93446	0.0827945	1.2586	0.0657832	0.94755	0.999796
ZFP423	41.2765	0.875889	0.487464	1.79683	0.0723627	0.999796
NEK10	9.44211	-0.151887	0.640222	-0.237241	0.812469	0.999796
FAM217B	18.2605	0.217912	0.494579	0.440601	0.659502	0.999796
CLDN9	20.3371	0.685786	0.932618	0.735335	0.462136	0.999796
1600012H06RIK	73.6337	-0.208279	0.228685	-0.910771	0.362416	0.999796
ESM1	39.3679	0.563787	0.373568	1.5092	0.131249	0.999796
IL27	3.22206	0.896171	0.848727	1.0559	0.291014	0.999796
SERPINB3D	0.757365	-0.040264	1.6362	-0.0246083	0.980367	0.999796
SLPI	127.32	-0.0265734	0.771129	-0.0344604	0.97251	0.999796
4930481A15RIK	42.6092	-0.144639	0.300418	-0.481459	0.630191	0.999796
TIGD5	18.3662	0.30204	0.473912	0.637332	0.523908	0.999796
GM4719	0.0784274	-0.327182	3.2603	-0.100354	0.920064	0.999796
GNG13	1.9942	0.668703	2.07445	0.322353	0.747186	0.999796
B230319C09RIK	7.76521	-0.389744	0.683442	-0.570267	0.568497	0.999796
4933401H06RIK	0.874424	1.34571	2.22058	0.60602	0.544501	0.999796
ATF4	580.761	0.111785	0.151667	0.73704	0.461098	0.999796
C77080	1246.85	0.0121904	0.134269	0.0907914	0.927658	0.999796
PSMD1	504.518	-0.102741	0.141802	-0.724543	0.468732	0.999796
ZBED6	595.07	-0.0402173	0.110442	-0.364147	0.715748	0.999796
LYPD6B	9.11386	0.324092	0.837997	0.386747	0.698944	0.999796
OLFR1124	0.742423	1.2703	2.59103	0.490269	0.623944	0.999796
OLFR993	0.576053	1.71882	2.23601	0.7687	0.442071	0.999796
SRGAP2	335.452	0.186529	0.195855	0.952382	0.340903	0.999796
COPS9	34.9928	0.593024	0.339075	1.74895	0.0803005	0.999796
PTPN7	46.5712	0.415213	0.534995	0.776107	0.437686	0.999796
STEAP1	0.884666	-3.00083	1.86499	-1.60903	0.107609	0.999796
CDKN2AIPNL	105.797	-0.0313109	0.202896	-0.15432	0.877358	0.999796
RC3H1	372.061	-0.102312	0.117864	-0.868048	0.385368	0.999796
MZT1	58.721	0.050618	0.219757	0.230336	0.817831	0.999796
SLC41A2	74.4108	0.263623	0.30301	0.870014	0.384293	0.999796
NXF1	578.625	-0.103155	0.106994	-0.964121	0.334985	0.999796
PMM2	142.609	-0.0672614	0.173111	-0.388545	0.697613	0.999796
MIR21C	0.186553	0.806347	3.2603	0.247323	0.804658	0.999796
TRIP13	13.1996	-0.412378	0.393313	-1.04847	0.294421	0.999796
GM7361	2.76779	0.107151	0.984553	0.108832	0.913336	0.999796
ZCCHC4	66.8742	-0.130234	0.253906	-0.512922	0.608006	0.999796
CD47	281.408	-0.141466	0.155536	-0.909539	0.363066	0.999796
GM11762	8.56929	1.1332	0.665031	1.70399	0.0883839	0.999796
NUDT7	31.1184	0.242788	0.349324	0.695022	0.487041	0.999796
CHIC1	99.6015	-0.215141	0.227156	-0.947108	0.343584	0.999796
AJAP1	2.51082	0.843341	1.2142	0.694564	0.487329	0.999796
LRIG1	211.938	-0.0518662	0.233101	-0.222506	0.82392	0.999796
ITGAE	45.3269	0.288184	0.425403	0.677437	0.498129	0.999796
MIR7017	0.0687012	0.806347	3.2603	0.247323	0.804658	0.999796
OXA1L	146.998	0.144326	0.136613	1.05646	0.290759	0.999796
WFDC15A	2.07645	0.68824	1.3843	0.497174	0.619066	0.999796
PRKAR2B	152.386	0.290066	0.175631	1.65157	0.0986233	0.999796
GM13276	0.236103	-0.724162	3.24719	-0.223012	0.823526	0.999796
VMN2R54	1.44494	-0.176118	1.2136	-0.14512	0.884616	0.999796
PPP1CA	827.909	0.176692	0.125026	1.41325	0.157583	0.999796
4933406J09RIK	4.34069	-0.154574	0.957192	-0.161487	0.87171	0.999796
VMAC	57.8414	0.427562	0.303619	1.40822	0.159066	0.999796
KCNS2	6.21199	0.583988	0.890467	0.655822	0.511939	0.999796
GSDMA2	2.99942	0.298865	0.897267	0.333083	0.739071	0.999796
BUD31	121.82	0.110644	0.173151	0.639	0.522823	0.999796
TRIM5	21.3891	0.546615	0.821469	0.665411	0.505788	0.999796
CNTNAP4	4.94557	0.51826	0.827578	0.626237	0.53116	0.999796
FRY	103.238	0.412302	0.299576	1.37629	0.168733	0.999796
EPHA1	146.406	0.273914	0.229838	1.19177	0.233353	0.999796
C330024D21RIK	1.25573	-0.168571	1.4729	-0.114448	0.908883	0.999796
JHY	5.66729	0.472241	0.909759	0.519083	0.603703	0.999796
OLFR487	0.689979	2.78024	2.94186	0.945063	0.344627	0.999796
MIR6236	583.163	0.523646	0.305959	1.71149	0.0869904	0.999796
RPE65	0.0844524	-0.327182	3.2603	-0.100354	0.920064	0.999796
ARHGAP45	159.311	0.464063	0.471307	0.984632	0.324805	0.999796
CRISP4	0.481299	-1.20582	1.92356	-0.626869	0.530745	0.999796
CHRM2	1.73447	-0.088514	1.03863	-0.0852215	0.932085	0.999796
HCRTR2	0.662504	-0.317917	1.84579	-0.172239	0.86325	0.999796
SLIRP	32.1067	0.414454	0.268634	1.54282	0.122875	0.999796
VWA3A	37.3579	1.09267	0.441608	2.47429	0.0133502	0.999796
0610009B22RIK	20.0732	-0.102241	0.407222	-0.251069	0.801761	0.999796
S100A11	786.771	0.201813	0.180342	1.11906	0.263115	0.999796
FBXL20	327.887	-0.0790589	0.135535	-0.583308	0.559686	0.999796
FAM49B	201.948	0.216314	0.203368	1.06366	0.287484	0.999796
LAD1	563.595	0.01194	0.323646	0.0368921	0.970571	0.999796
CCDC154	11.7304	1.07429	0.637994	1.68386	0.0922095	0.999796
RPL18	661.724	0.111333	0.13916	0.800034	0.423691	0.999796
KLRA7	1.22949	-1.36601	1.70306	-0.80209	0.422501	0.999796
GTF2I	1315.58	0.0183448	0.150825	0.12163	0.903192	0.999796
SNIP1	100.985	-0.216496	0.170352	-1.27087	0.203775	0.999796
TWISTNB	61.9547	-0.135419	0.190758	-0.7099	0.477766	0.999796
FASN	5057.02	0.0372565	0.270956	0.1375	0.890635	0.999796
PKP1	71.2265	-0.495482	0.224609	-2.20598	0.0273854	0.999796
SART3	400.019	0.0704011	0.110907	0.634778	0.525573	0.999796
5430437J10RIK	5.7111	-0.10553	0.722413	-0.14608	0.883858	0.999796
KIRREL3	60.6839	-0.0638851	0.374685	-0.170503	0.864614	0.999796
UCN2	1.57438	3.13585	1.7555	1.7863	0.0740507	0.999796
GDA	170.911	0.545898	0.687127	0.794464	0.426925	0.999796
ODF2	368.298	0.072104	0.169207	0.426129	0.670014	0.999796
PLEKHB1	154.953	0.408512	0.359598	1.13602	0.255946	0.999796
KRT77	8.35199	0.598395	0.667722	0.896174	0.37016	0.999796
BTNL4	1.82534	0.754679	1.13774	0.663316	0.507128	0.999796
HSF1	164.973	0.0987391	0.172166	0.573511	0.566298	0.999796
ALG12	41.1526	0.105699	0.240241	0.439971	0.659958	0.999796
NCOR1	1994.62	-0.177419	0.090226	-1.96638	0.0492544	0.999796
BEX2	209.504	-0.645555	0.616687	-1.04681	0.295186	0.999796
CYPT2	0.135845	0.0850121	3.2603	0.026075	0.979198	0.999796
ECE1	4644.06	0.0667401	0.23252	0.28703	0.774089	0.999796
OLFR101	0.539217	0.534678	2.62378	0.203782	0.838524	0.999796
UQCRC1	460.482	0.0253107	0.0930587	0.271987	0.785632	0.999796
1700017G19RIK	1.20967	-0.651294	1.54644	-0.421157	0.673641	0.999796
ISPD	28.2476	-0.0342381	0.330258	-0.103671	0.917431	0.999796
SFXN4	10.6896	-0.0358739	0.505076	-0.0710267	0.943377	0.999796
GZMA	0.197648	-1.45516	3.22217	-0.45161	0.65155	0.999796
CTSQ	1.209	0.806706	2.13149	0.378471	0.705081	0.999796
RFXAP	100.415	0.116098	0.189361	0.613101	0.53981	0.999796
ZDBF2	8.63426	-0.114897	0.759289	-0.151322	0.879722	0.999796
FRG1	244.019	0.0363248	0.143061	0.253911	0.799564	0.999796
PPP1R26	60.8444	-0.465793	0.334388	-1.39297	0.163628	0.999796
ATP9B	528.527	-0.115232	0.0979961	-1.17589	0.239641	0.999796
DALIR	0.727877	-0.0583625	1.63511	-0.0356933	0.971527	0.999796
1700071K01RIK	0.338896	-2.20209	3.17211	-0.694203	0.487555	0.999796
COL6A4	17.3243	0.56378	0.668892	0.842858	0.399308	0.999796
IQCK	19.2342	0.00827931	0.507643	0.0163093	0.986988	0.999796
CLEC12B	1.49285	0.459683	1.26036	0.364723	0.715318	0.999796
REEP1	4.48056	1.02101	0.72123	1.41565	0.156877	0.999796
CES1A	6.75527	0.744325	0.64596	1.15228	0.249207	0.999796
CCDC59	139.139	-0.399092	0.15352	-2.59961	0.00933296	0.999796
NPHS2	2.64656	-0.901314	0.972145	-0.927139	0.353854	0.999796
HDHD5	45.1908	0.0369354	0.269587	0.137007	0.891025	0.999796
EPB42	7.85489	0.884129	0.704474	1.25502	0.209471	0.999796
ERGIC3	482.436	0.00374241	0.158444	0.0236198	0.981156	0.999796
MEGF11	10.2633	-0.57776	0.622852	-0.927602	0.353614	0.999796
IL23R	4.34508	0.743541	0.813401	0.914113	0.360657	0.999796
SLAMF6	8.22552	0.649396	0.93647	0.693451	0.488027	0.999796
LSG1	250.251	-0.0943322	0.145851	-0.646773	0.517779	0.999796
PRADC1	20.9715	0.00500993	0.350471	0.0142949	0.988595	0.999796
OLFR393	0.30832	0.497206	3.2603	0.152503	0.87879	0.999796
H2-M10.5	0.254245	-1.81948	3.19463	-0.569542	0.568988	0.999796
CYP2A12	4.05841	1.55657	1.27109	1.22459	0.220728	0.999796
IPP	41.5101	-0.145461	0.277827	-0.523567	0.60058	0.999796
NR2E1	1.28724	-1.80234	1.23662	-1.45747	0.144986	0.999796
GM5859	0.0868228	-0.327182	3.2603	-0.100354	0.920064	0.999796
PLATR9	0.45997	0.148191	2.69896	0.0549068	0.956213	0.999796
ISY1	149.699	0.179146	0.14732	1.21603	0.223973	0.999796
CEBPZ	233.13	-0.271047	0.175416	-1.54516	0.122307	0.999796
KLHL18	109.419	0.0576237	0.20763	0.27753	0.781373	0.999796
OLFR180	0.325458	0.839399	2.89787	0.289661	0.772076	0.999796
SPAG11A	0.186553	0.806347	3.2603	0.247323	0.804658	0.999796
MIR3108	1.05002	-1.61772	1.35563	-1.19334	0.232738	0.999796
OLFR215	0.153154	0.0850121	3.2603	0.026075	0.979198	0.999796
2310030A07RIK	1.8901	-0.241613	1.14912	-0.210259	0.833465	0.999796
RDM1	52.7345	0.215718	0.2573	0.838393	0.40181	0.999796
ACER3	85.8847	-0.0232859	0.224977	-0.103503	0.917564	0.999796
METTL6	118.503	-0.0553268	0.191309	-0.289201	0.772427	0.999796
MIR758	3.75965	-0.222442	1.16227	-0.191386	0.848223	0.999796
DIRAS2	8.5144	0.47828	0.762437	0.627304	0.53046	0.999796
RRM2B	124.311	0.095807	0.162861	0.588273	0.556349	0.999796
GM35549	2.06158	-2.14729	1.26669	-1.6952	0.0900376	0.999796
SNORD110	0.491252	-0.557836	1.9924	-0.279982	0.779491	0.999796
CSRP1	3393.69	0.170959	0.191094	0.894631	0.370984	0.999796
PELP1	189.507	-0.117943	0.202359	-0.582842	0.559999	0.999796
MTIF3	110.739	-0.162184	0.164389	-0.986584	0.323847	0.999796
PNPLA6	285.387	0.0321775	0.141088	0.228067	0.819594	0.999796
CTNNA2	3.2323	0.26192	1.05168	0.249049	0.803323	0.999796
SIGLECE	14.9556	0.0680453	0.660211	0.103066	0.917911	0.999796
GM8615	13.5463	0.0833858	0.559216	0.149112	0.881465	0.999796
RARS	225.629	-0.147859	0.204769	-0.72208	0.470245	0.999796
PLAC8	21.5378	-0.785126	0.575188	-1.36499	0.172256	0.999796
ALKBH4	31.6035	0.530178	0.305911	1.73311	0.0830755	0.999796
TMIE	15.5492	-0.261996	0.425186	-0.616191	0.537768	0.999796
USH2A	20.1454	0.344846	0.585692	0.588784	0.556006	0.999796
PMS2	37.6771	-0.433227	0.31325	-1.38301	0.166662	0.999796
ECI1	105.31	-0.104786	0.272418	-0.384651	0.700496	0.999796
MED10	134.191	-0.02408	0.233236	-0.103243	0.91777	0.999796
NCOA7	123.98	-0.0869848	0.144394	-0.602414	0.546899	0.999796
EPX	5.3307	0.330346	0.683553	0.483278	0.628898	0.999796
S100A14	100.044	-0.102557	0.304557	-0.336741	0.736312	0.999796
KCNE3	19.3764	0.553998	0.47337	1.17033	0.241868	0.999796
ACVR2A	93.3773	-0.0604142	0.295302	-0.204584	0.837897	0.999796
XPO4	127.569	0.135303	0.160063	0.845312	0.397937	0.999796
GM436	3.58733	2.45019	1.39509	1.75629	0.0790388	0.999796
EFNB3	6.45696	0.62704	0.814394	0.769946	0.441332	0.999796
LINCMD1	0.913229	0.322598	1.83335	0.175961	0.860324	0.999796
CDH1	1898.54	0.00606702	0.138989	0.043651	0.965183	0.999796
HELZ2	403.434	-0.109023	0.129024	-0.844983	0.39812	0.999796
FBXW9	120.749	-0.121808	0.201256	-0.60524	0.54502	0.999796
GMPS	203.084	-0.182578	0.175472	-1.0405	0.298109	0.999796
SH2B3	269.655	0.460186	0.202653	2.27081	0.0231587	0.999796
POLR3F	96.6334	-0.129055	0.210505	-0.613073	0.539828	0.999796
MGAT3	41.7577	0.0812938	0.488269	0.166494	0.867768	0.999796
PDE1C	110.134	-0.0583722	0.348319	-0.167582	0.866912	0.999796
VMN2R8	1.90533	-0.830153	1.10687	-0.75	0.453254	0.999796
PIGW	13.6939	-1.03185	0.496667	-2.07756	0.0377501	0.999796
COL14A1	273.78	1.0687	0.904147	1.18199	0.237208	0.999796
PIPOX	2.47527	0.839547	1.04361	0.804465	0.421129	0.999796
GM8979	0.303984	-1.27146	3.20413	-0.396819	0.691501	0.999796
CTSD	5119.36	0.395448	0.159902	2.47307	0.0133959	0.999796
GNG7	15.8264	-0.336176	0.460923	-0.729355	0.465784	0.999796
CTU1	25.3807	-0.221208	0.306162	-0.722519	0.469975	0.999796
GJA3	6.72506	0.203929	0.868339	0.23485	0.814326	0.999796
DRG1	265.798	-0.00846982	0.14064	-0.0602235	0.951978	0.999796
4930553E22RIK	0.548654	-1.08333	2.5819	-0.419587	0.674787	0.999796
SCRT2	2.64382	0.236606	1.50559	0.157151	0.875126	0.999796
ZFP174	17.773	-0.381824	0.470642	-0.811284	0.417202	0.999796
KRT31	1.76703	0.737207	1.61323	0.456977	0.647688	0.999796
GM5544	0.706351	1.02328	2.15373	0.475118	0.634703	0.999796
ATP8A1	335.683	-0.220722	0.197453	-1.11785	0.263632	0.999796
ZFP729B	69.6963	0.153052	0.278748	0.54907	0.582957	0.999796
DENND4A	183.729	0.617096	0.341766	1.80561	0.0709795	0.999796
PEX11A	29.42	-0.0527519	0.360155	-0.14647	0.88355	0.999796
CNDP1	28.3921	-0.349461	0.519874	-0.672203	0.501455	0.999796
MIRT1	11.8286	0.30128	0.629773	0.478395	0.632369	0.999796
SH2D3C	39.8228	0.559753	0.297389	1.88222	0.0598058	0.999796
GM38410	2.1545	-0.684212	1.27737	-0.535643	0.592206	0.999796
NFE2L2	1060.78	-0.0896056	0.150121	-0.59689	0.550581	0.999796
4930579J19RIK	0.716144	0.374967	1.90751	0.196574	0.844161	0.999796
TMEM199	75.3186	0.158691	0.225104	0.704967	0.480831	0.999796
MTHFD1	206.73	-0.264578	0.145626	-1.81683	0.0692425	0.999796
SPTSSA	44.7236	-0.145259	0.32628	-0.445196	0.656178	0.999796
PLXNA4OS1	0.764251	-2.81332	1.60593	-1.75183	0.079803	0.999796
OLFR876	0.633042	1.8622	2.52281	0.738144	0.460427	0.999796
NAIP2	48.9544	0.620434	0.456561	1.35893	0.174169	0.999796
GM14405	0.281684	1.67827	3.25439	0.515695	0.606068	0.999796
CCDC57	277.462	-0.419571	0.28485	-1.47295	0.140764	0.999796
GM41	0.613497	0.219281	1.88835	0.116123	0.907555	0.999796
OGFOD3	57.9313	0.0580344	0.244066	0.237782	0.81205	0.999796
STX1B	43.9712	-0.15617	0.347163	-0.449847	0.652821	0.999796
ITGB4	946.697	-0.0565799	0.194201	-0.291347	0.770786	0.999796
SIX4	103.644	-0.0914749	0.205844	-0.444389	0.656761	0.999796
IMMP2L	12.4506	0.451364	0.529042	0.853173	0.393564	0.999796
OLFR462	0.929765	-0.0435559	1.51297	-0.0287883	0.977033	0.999796
KANK4OS	1.91521	1.0265	1.33957	0.766286	0.443506	0.999796
AKIP1	47.3568	-0.261528	0.293483	-0.891118	0.372866	0.999796
D030028A08RIK	33.4684	-0.0590378	0.290841	-0.20299	0.839143	0.999796
5430402O13RIK	6.71673	-0.254766	0.721884	-0.352918	0.72415	0.999796
ZFP281	301.982	-0.50268	0.192174	-2.61576	0.00890298	0.999796
4930565N06RIK	0.555017	-2.92297	2.97011	-0.984128	0.325053	0.999796
IFI208	6.62362	2.22442	0.96658	2.30133	0.0213732	0.999796
PLA2R1	14.6067	0.126613	0.377664	0.335253	0.737434	0.999796
SERAC1	53.6487	-0.0919435	0.211599	-0.434518	0.663912	0.999796
KDM4C	216.809	-0.158273	0.150873	-1.04905	0.294155	0.999796
TCF19	22.9599	0.523779	0.431408	1.21412	0.224703	0.999796
MIR136	8.3605	0.287853	0.536047	0.536993	0.591273	0.999796
MIR3072	0.59536	-0.0465329	2.21325	-0.0210247	0.983226	0.999796
AF357425	11.0844	-0.0116762	0.500431	-0.0233323	0.981385	0.999796
FSCB	1.87856	-0.0789736	1.3	-0.0607489	0.951559	0.999796
COMMD7	166.712	0.126127	0.145124	0.8691	0.384792	0.999796
9230112J17RIK	4.76994	1.09295	1.02512	1.06616	0.286352	0.999796
RPL8	1707.15	-0.0090437	0.132335	-0.0683394	0.945515	0.999796
E330034G19RIK	2.11861	2.08726	1.61113	1.29553	0.195138	0.999796
RPP38	20.8723	0.189662	0.361107	0.525225	0.599427	0.999796
OLFR1480	0.173646	-1.18606	3.24486	-0.365519	0.714724	0.999796
MIR669D-2	0.473274	1.00473	2.67181	0.376046	0.706883	0.999796
RBL1	104.647	0.118794	0.189729	0.626124	0.531234	0.999796
ASIC5	2.28221	0.835815	1.32897	0.628917	0.529403	0.999796
SNHG17	73.8572	-0.190997	0.232369	-0.821956	0.411102	0.999796
ZFYVE21	118.18	-0.275605	0.246856	-1.11646	0.264226	0.999796
PSTPIP2	165.693	0.0314564	0.133224	0.236116	0.813343	0.999796
GM2004	0.249011	-0.856646	3.23905	-0.264475	0.791414	0.999796
SEC63	478.35	-0.135334	0.110751	-1.22196	0.221721	0.999796
COL10A1	7.17488	-0.532783	0.885829	-0.601452	0.547539	0.999796
COL5A2	2443.07	0.27188	0.353953	0.768125	0.442413	0.999796
NOP2	141.162	-0.0363875	0.170248	-0.213731	0.830757	0.999796
ZFP266	209.91	-0.460501	0.25003	-1.84178	0.0655072	0.999796
BPIFC	4.2527	-0.525448	0.745249	-0.705063	0.480771	0.999796
CDK18	165.435	0.14252	0.188026	0.757981	0.448462	0.999796
SLC4A1AP	213.225	-0.175362	0.130982	-1.33883	0.180627	0.999796
ITFG2	122.304	-0.0525276	0.187569	-0.280044	0.779444	0.999796
ZFP428	18.0908	0.159222	0.416217	0.382546	0.702056	0.999796
ZDHHC25	0.305565	0.864533	2.94897	0.293164	0.769397	0.999796
FZD9	1.72714	-0.0204516	1.06686	-0.0191698	0.984706	0.999796
RIN1	147.754	0.131483	0.212041	0.620081	0.535204	0.999796
GPR137B-PS	66.5639	-0.376392	0.389953	-0.965223	0.334433	0.999796
NAT8F7	0.316991	1.8806	3.24973	0.578695	0.562795	0.999796
ARHGAP33OS	4.47084	-0.310208	0.695478	-0.446036	0.655571	0.999796
RHOX3A	0.111934	0.806347	3.2603	0.247323	0.804658	0.999796
GTF2B	90.6234	-0.210984	0.209977	-1.0048	0.314994	0.999796
GM14664	0.37063	-0.311531	2.3913	-0.130277	0.896347	0.999796
C030013G03RIK	0.194	0.497206	3.2603	0.152503	0.87879	0.999796
STXBP4	64.9433	-0.274471	0.223586	-1.22758	0.219603	0.999796
SBNO2	919.037	0.208493	0.145429	1.43364	0.151675	0.999796
MIR141	4.60308	-0.216545	0.889346	-0.243487	0.807628	0.999796
MRPL22	62.8513	-0.287769	0.222479	-1.29346	0.195851	0.999796
STXBP5L	7.63322	0.386482	0.728697	0.530374	0.595853	0.999796
PHACTR4	367.689	-0.0343492	0.147263	-0.233251	0.815567	0.999796
TTC39A	64.3826	0.212584	0.264369	0.804118	0.421329	0.999796
1810055G02RIK	95.3526	0.0746482	0.207021	0.360582	0.718412	0.999796
2810032G03RIK	2.65061	-1.44791	1.09078	-1.32741	0.184374	0.999796
ZFP65	69.7038	0.03437	0.422435	0.0813616	0.935154	0.999796
PCYOX1	478.081	-0.0297266	0.143394	-0.207307	0.83577	0.999796
TRMT112	120.199	0.0693733	0.192125	0.361084	0.718036	0.999796
GCDH	75.17	0.225993	0.245687	0.919841	0.357656	0.999796
APELA	0.799094	-0.167582	1.87419	-0.0894156	0.928752	0.999796
EFCAB1	2.60429	-0.140163	1.32209	-0.106016	0.91557	0.999796
MIR188	0.977563	-2.36659	1.67483	-1.41303	0.157647	0.999796
LRRC69	1.70174	0.485799	1.09814	0.442385	0.658211	0.999796
CYTH4	247.179	0.602959	0.582694	1.03478	0.300772	0.999796
GM6194	1.14377	1.891	1.51072	1.25172	0.210671	0.999796
CAP2	5.40097	-0.115268	0.812136	-0.141932	0.887134	0.999796
PLEK	166.974	0.748485	0.69762	1.07291	0.283311	0.999796
ALOX15	24.7459	-0.476736	0.692702	-0.688227	0.49131	0.999796
GM5779	1.3657	0.11093	2.0636	0.0537554	0.95713	0.999796
BICRAL	217.189	0.156692	0.142474	1.09979	0.271422	0.999796
POLR2K	26.8403	0.14596	0.333461	0.437711	0.661596	0.999796
AK8	8.16958	-0.0933943	0.778245	-0.120006	0.904478	0.999796
MSANTD1	13.1611	0.86262	0.584566	1.47566	0.140035	0.999796
4930444P10RIK	2.67327	-0.740327	1.10077	-0.672556	0.50123	0.999796
KCNQ5	436.444	-0.319211	0.434057	-0.735411	0.462089	0.999796
TUBB5	1759.55	0.11734	0.0958092	1.22473	0.220678	0.999796
RSPH9	64.965	0.117275	0.325451	0.360347	0.718588	0.999796
1700047E10RIK	3.3503	-0.627197	1.13782	-0.551225	0.58148	0.999796
REC114	0.997989	1.06584	1.61912	0.658286	0.510354	0.999796
RDH10	247.768	-0.376191	0.143642	-2.61896	0.00881987	0.999796
USP9X	1167.81	-0.174997	0.13302	-1.31557	0.188318	0.999796
VPS41	309.971	0.0356777	0.156112	0.228539	0.819227	0.999796
TOGARAM1	272.472	-0.311131	0.172627	-1.80233	0.071494	0.999796
PLSCR4	17.7829	0.603396	0.580635	1.0392	0.298712	0.999796
CHSY3	35.1544	0.260385	0.40871	0.63709	0.524066	0.999796
RPL17	968.803	-0.0676164	0.160101	-0.422337	0.672779	0.999796
POLE2	12.3067	0.196795	0.432766	0.454737	0.649298	0.999796
OLFR857	0.158495	1.21854	3.2603	0.373752	0.708589	0.999796
MSRB2	46.0263	-0.353571	0.265988	-1.32927	0.183757	0.999796
BCL6B	97.0215	0.132042	0.76113	0.173482	0.862272	0.999796
RUFY1	372.671	0.130817	0.171111	0.764518	0.444559	0.999796
A330102I10RIK	2.38975	-0.215625	1.03252	-0.208834	0.834578	0.999796
D830032E09RIK	0.50474	0.442903	2.02763	0.218434	0.827091	0.999796
ESYT1	438.995	0.292862	0.27408	1.06853	0.285283	0.999796
CTNND1	1605.12	-0.0535122	0.104943	-0.509916	0.61011	0.999796
POMGNT1	260.369	-0.183063	0.188647	-0.970402	0.331846	0.999796
PAQR3	15.2337	-0.513332	0.463576	-1.10733	0.26815	0.999796
RRN3	117.936	-0.0139951	0.176496	-0.0792942	0.936799	0.999796
LOC105245869	2.53591	1.3001	1.48075	0.877999	0.379944	0.999796
4930553J12RIK	0.16525	-1.1507	3.24651	-0.354441	0.723008	0.999796
AP1AR	161.643	-0.140878	0.172953	-0.814548	0.415331	0.999796
SVS5	0.466572	-0.69617	3.19306	-0.218026	0.827409	0.999796
NTRK3	16.2706	0.469638	0.537387	0.873928	0.382157	0.999796
FICD	71.6871	0.375172	0.250135	1.49988	0.133647	0.999796
OLFR1495	0.135025	-0.987005	3.25136	-0.303567	0.761458	0.999796
PHGDH	109.61	-0.0210792	0.287152	-0.073408	0.941481	0.999796
MFHAS1	191.585	0.0183699	0.219834	0.0835625	0.933404	0.999796
ANKRD45	2.68802	-0.542299	1.38359	-0.39195	0.695095	0.999796
SIK2	227.636	-0.118534	0.18519	-0.640067	0.522129	0.999796
USP38	144.942	0.121662	0.169948	0.715879	0.474066	0.999796
CDC73	258.676	-0.0884726	0.149582	-0.591464	0.554209	0.999796
H2-EB1	980.195	0.566482	0.358721	1.57917	0.114297	0.999796
ODF3L2	0.209751	-0.574906	3.22728	-0.178139	0.858614	0.999796
C87977	0.325386	-1.14585	2.83249	-0.404538	0.685817	0.999796
DPF1	5.3	0.433911	0.642888	0.674941	0.499713	0.999796
F630111L10RIK	7.31027	-0.254589	0.665348	-0.38264	0.701986	0.999796
LCE3F	42.6725	-0.577044	0.494791	-1.16624	0.243518	0.999796
EIF4B	1595.62	0.134235	0.0904059	1.4848	0.137597	0.999796
MIR145A	2.25306	2.21948	1.63345	1.35877	0.174219	0.999796
PLCB1	60.7814	0.32753	0.349707	0.936584	0.348972	0.999796
IL10	2.04284	2.12507	1.62382	1.30869	0.19064	0.999796
ATXN10	503.774	-0.128404	0.134013	-0.958149	0.337988	0.999796
INTS3	380.174	0.0870325	0.12206	0.71303	0.475827	0.999796
AF357399	2.70464	-0.611663	0.838015	-0.729895	0.465454	0.999796
4930526I15RIK	33.8726	-0.190288	0.317476	-0.599379	0.54892	0.999796
MOSPD4	2.9005	0.247311	1.18356	0.208955	0.834483	0.999796
CMAS	146.698	-0.182521	0.273584	-0.667148	0.504678	0.999796
PTK2	474.937	-0.209057	0.1656	-1.26242	0.206799	0.999796
SFXN5	24.0458	-0.308403	0.337649	-0.913383	0.361041	0.999796
TMEM130	3.46993	0.545884	1.05299	0.518413	0.60417	0.999796
OASL2	63.4642	0.197307	0.397188	0.496759	0.619359	0.999796
PMVK	55.1392	-0.347589	0.422776	-0.82216	0.410986	0.999796
2010109I03RIK	0.911469	-1.06187	1.5216	-0.697865	0.485262	0.999796
ADAP1	28.8726	1.0406	0.375171	2.77367	0.00554271	0.999796
ARPC5L	121.294	0.0733691	0.164955	0.444783	0.656477	0.999796
ARL5C	8.56769	0.0203863	0.563504	0.0361777	0.971141	0.999796
CD3G	5.49625	-0.114323	0.590415	-0.193632	0.846464	0.999796
MRPL40	90.5934	0.0279362	0.218214	0.128022	0.898131	0.999796
MIR150	0.125299	0.0850121	3.2603	0.026075	0.979198	0.999796
TNKS	395.686	0.0810668	0.11332	0.715376	0.474377	0.999796
AGAP1	1088.09	0.0270748	0.130629	0.207265	0.835803	0.999796
WFIKKN2	42.7649	-0.689519	0.543516	-1.26863	0.204574	0.999796
TNFRSF9	190.983	0.0167819	0.259859	0.0645808	0.948508	0.999796
VSTM4	8.07536	1.03282	0.734777	1.40563	0.159835	0.999796
ZFP687	338.104	-0.0604961	0.170375	-0.355077	0.722532	0.999796
GM10318	1.91762	4.23157	2.28177	1.85451	0.0636663	0.999796
SRSF2	625.45	0.312167	0.161672	1.93087	0.0534991	0.999796
GM19583	0.976863	0.689272	1.56385	0.440752	0.659392	0.999796
ITGA8	49.9319	-1.21138	0.673086	-1.79975	0.0719008	0.999796
LRRTM2	1.7002	-0.954243	1.04244	-0.915391	0.359986	0.999796
GM36246	1.54946	0.438011	1.36562	0.32074	0.748407	0.999796
FAM50A	213.165	0.143919	0.155536	0.925309	0.354805	0.999796
GM10538	1.79208	-0.51451	1.16609	-0.441228	0.659048	0.999796
OLFR689	0.0868228	-0.327182	3.2603	-0.100354	0.920064	0.999796
SMOK2B	8.63692	-0.0784672	0.480157	-0.16342	0.870188	0.999796
RSBN1L	343.146	-0.103285	0.160812	-0.642271	0.520697	0.999796
DEFB20	0.761258	1.96572	2.50247	0.785512	0.432153	0.999796
RGS13	0.113195	-0.895713	3.2535	-0.275308	0.78308	0.999796
POLG2	43.1963	0.304405	0.310818	0.979368	0.327398	0.999796
MAX	397.126	0.158698	0.169356	0.937067	0.348724	0.999796
ELF1	411.527	-0.0472073	0.151049	-0.312531	0.754637	0.999796
PLP1	12.4511	-0.214899	0.486411	-0.441805	0.65863	0.999796
DDX43	1.45151	-1.71912	1.44137	-1.1927	0.232986	0.999796
IMP4	103.255	0.301325	0.164302	1.83397	0.0666579	0.999796
OLFR292	0.0687012	0.806347	3.2603	0.247323	0.804658	0.999796
LY6G5C	1.05198	0.872275	1.89045	0.461412	0.644503	0.999796
ZFP747	46.1301	-0.526052	0.24766	-2.12409	0.0336628	0.999796
PDS5A	488.185	-0.157568	0.140823	-1.11891	0.263179	0.999796
RPAP3	116.737	-0.149767	0.222542	-0.672984	0.500958	0.999796
LAYN	22.422	0.211611	0.389101	0.543845	0.586548	0.999796
CTU2	91.2572	0.269619	0.239736	1.12465	0.260737	0.999796
ATG5	88.035	-0.163469	0.175311	-0.932453	0.351102	0.999796
FOXL2OS	4.44686	0.871539	0.957849	0.909891	0.36288	0.999796
PRDM4	157.227	-0.0424311	0.151784	-0.27955	0.779823	0.999796
VAX2	0.770244	-1.5553	2.01016	-0.773721	0.439096	0.999796
OLFR143	0.239172	-0.575436	3.10337	-0.185423	0.852897	0.999796
KNOP1	304.74	-0.0756454	0.129155	-0.585697	0.558079	0.999796
GPR165	16.9364	0.353706	0.50693	0.697741	0.485339	0.999796
HECTD4	707.696	0.0142958	0.119358	0.119773	0.904663	0.999796
OLFR497	0.339707	0.497211	2.81358	0.176718	0.85973	0.999796
THOP1	135.35	-0.0456394	0.22369	-0.20403	0.83833	0.999796
CLASP1	711.669	-0.231984	0.148073	-1.56669	0.117188	0.999796
HMX3	2.47871	1.05605	0.924193	1.14267	0.253174	0.999796
SERPINA4-PS1	1.97177	1.95444	1.58723	1.23136	0.21819	0.999796
FAP	36.0392	-1.30958	0.682398	-1.91909	0.0549727	0.999796
MRPL43	149.896	0.0183755	0.191223	0.0960944	0.923446	0.999796
MIR6948	0.16525	-1.1507	3.24651	-0.354441	0.723008	0.999796
RNF19A	218.36	-0.183537	0.138284	-1.32725	0.184428	0.999796
A730046J19RIK	1.4347	-0.142378	1.52584	-0.0933112	0.925656	0.999796
KLF8	11.0585	0.128277	0.594708	0.215698	0.829223	0.999796
OLFR1061	0.0784274	-0.327182	3.2603	-0.100354	0.920064	0.999796
LRRC75B	55.8659	-0.34748	0.297226	-1.16908	0.242373	0.999796
SPEER9-PS1	0.668779	0.261135	1.70516	0.153144	0.878285	0.999796
IGDCC4	16.7281	0.760408	0.788375	0.964525	0.334783	0.999796
HACD1	19.5181	-0.168215	0.470506	-0.35752	0.720703	0.999796
SLC34A2	1874.06	-1.44213	0.800067	-1.80252	0.0714642	0.999796
D030024E09RIK	1.2249	0.742118	1.78219	0.416407	0.677112	0.999796
KLHL17	170.318	-0.0529106	0.133759	-0.395568	0.692424	0.999796
GM13262	1.38659	3.73998	2.0182	1.85312	0.0638645	0.999796
MIR7232	0.959105	3.19078	2.07514	1.53762	0.124142	0.999796
TMBIM4	97.6259	-0.0379346	0.178685	-0.212299	0.831874	0.999796
ESX1	1.13806	-0.837925	1.49066	-0.562116	0.574037	0.999796
RPS16	725.829	0.231945	0.151561	1.53037	0.125925	0.999796
OLFR948	0.191181	1.21854	3.2603	0.373752	0.708589	0.999796
RABEP1	649.904	-0.13084	0.170242	-0.768557	0.442156	0.999796
YARS	191.73	-0.0827953	0.224261	-0.369192	0.711985	0.999796
NANOS1	14.0436	-0.548524	0.50699	-1.08192	0.279287	0.999796
OPCML	2.52615	-1.91492	0.977796	-1.9584	0.0501832	0.999796
CCDC9B	206.097	-0.0524122	0.265214	-0.197623	0.84334	0.999796
PPP2CA	635.969	-0.0485369	0.158227	-0.306754	0.75903	0.999796
GM30551	0.137402	1.21854	3.2603	0.373752	0.708589	0.999796
OLFR1209	0.909491	1.42835	1.83232	0.779532	0.435667	0.999796
JAG2	80.6736	-0.0766803	0.24898	-0.307978	0.758099	0.999796
MS4A13	1.27461	-0.336643	1.72139	-0.195564	0.844951	0.999796
SOD3	963.873	-0.499118	0.598218	-0.834341	0.404089	0.999796
DELE1	149.847	0.143672	0.175689	0.817762	0.413493	0.999796
UBA1	1038.76	-0.00455846	0.0699403	-0.0651764	0.948034	0.999796
CYP2C67	0.280838	-0.773866	3.24486	-0.23849	0.811501	0.999796
MIR467B	1.97028	1.12425	1.33141	0.844403	0.398444	0.999796
SELENOK-PS1	2.28365	0.848771	1.1006	0.771188	0.440596	0.999796
ENDOD1	368.335	0.215984	0.145333	1.48613	0.137244	0.999796
SNORD100	0.245259	0.497206	3.2603	0.152503	0.87879	0.999796
MAGEA3	0.570725	-0.932604	1.90331	-0.489989	0.624141	0.999796
MPRIP	3109.59	-0.124457	0.154652	-0.804752	0.420963	0.999796
SERPINA1D	1.79688	-0.813243	1.27356	-0.638559	0.52311	0.999796
TAPBPL	105.135	0.0705905	0.259	0.27255	0.785199	0.999796
ADAM18	3.73256	-0.415151	0.855701	-0.485158	0.627564	0.999796
KLRA17	2.03462	0.826002	1.22616	0.673647	0.500536	0.999796
PLPPR1	13.8616	0.412104	0.662383	0.622154	0.533841	0.999796
ECT2	27.2923	-0.129295	0.263346	-0.490968	0.623449	0.999796
MX2	21.7262	-0.199542	0.44013	-0.453372	0.650281	0.999796
ATOH1	2.58667	0.786913	1.28315	0.613269	0.539699	0.999796
USP36	223.741	0.0324669	0.159681	0.203323	0.838882	0.999796
JARID2	487.518	-0.0155623	0.145703	-0.106808	0.914941	0.999796
CDKL1	38.7925	0.155111	0.717596	0.216153	0.828869	0.999796
4931429P17RIK	0.900535	-0.847397	2.39351	-0.35404	0.723309	0.999796
CMC2	19.6057	0.189494	0.330648	0.573099	0.566578	0.999796
ASMT	0.81852	2.09654	2.11098	0.993159	0.320633	0.999796
KRTAP13-1	0.663815	2.75992	3.00686	0.917875	0.358684	0.999796
PLA2G4F	68.2938	0.0447921	0.323521	0.138452	0.889883	0.999796
OLFR212	1.42999	0.634325	1.51865	0.41769	0.676174	0.999796
OLFR90	0.231581	-0.737489	3.15362	-0.233855	0.815098	0.999796
SLC9A3R2	114.665	0.192744	0.261044	0.738358	0.460297	0.999796
DUSP4	485.222	-0.0933993	0.226655	-0.412077	0.680283	0.999796
DAPL1	5.43252	-1.5461	1.05369	-1.46731	0.142292	0.999796
SUPT4A	77.9049	-0.0157267	0.20737	-0.0758387	0.939547	0.999796
VMN2R105	0.292746	0.497206	3.2603	0.152503	0.87879	0.999796
UNC13B	352.512	-0.305866	0.199536	-1.53289	0.125304	0.999796
GPN3	63.7193	0.0395306	0.258818	0.152735	0.878607	0.999796
ST8SIA6	680.031	0.147508	0.292785	0.503809	0.614396	0.999796
GM13034	2.38908	0.528319	1.16425	0.453783	0.649985	0.999796
ZFP113	76.8105	-0.166973	0.242052	-0.689824	0.490305	0.999796
GM572	4.11755	0.932287	0.877357	1.06261	0.28796	0.999796
BC052688	0.246959	-0.575572	3.07389	-0.187245	0.851468	0.999796
TMCO5	2.3454	-0.355664	0.910965	-0.390426	0.696222	0.999796
HSD17B11	185.067	0.0667735	0.204357	0.326749	0.743858	0.999796
FENDRR	3.21449	1.68895	1.12549	1.50064	0.133449	0.999796
FKBP7	31.8243	-0.480252	0.377736	-1.2714	0.203588	0.999796
GM9828	1.91874	-1.21075	1.21435	-0.997035	0.318748	0.999796
LVRN	19.9172	-1.14494	0.575458	-1.98962	0.0466326	0.999796
4930593A02RIK	1.43292	2.98179	1.76773	1.68679	0.0916434	0.999796
CBX7	198.086	0.569667	0.267315	2.13107	0.0330831	0.999796
MRPL32	71.6051	0.354855	0.281041	1.26265	0.206717	0.999796
1700112J05RIK	2.7613	0.0963567	0.886178	0.108733	0.913414	0.999796
TRMT2A	129.722	0.0299082	0.1679	0.178132	0.85862	0.999796
USP48	739.063	-0.202149	0.100014	-2.02121	0.0432577	0.999796
CLUAP1	99.9965	-0.395675	0.220006	-1.79847	0.0721024	0.999796
OLFR608	0.282154	-1.14499	2.95377	-0.387637	0.698285	0.999796
LENG1	107.824	0.114686	0.210663	0.544402	0.586165	0.999796
1700011M02RIK	0.079218	0.806347	3.2603	0.247323	0.804658	0.999796
OLFR135	0.260468	-1.81538	3.19491	-0.568209	0.569893	0.999796
IQCB1	70.1332	-0.121577	0.178525	-0.68101	0.495865	0.999796
MAPRE2	101.237	0.254698	0.297508	0.856104	0.39194	0.999796
TCHP	167.48	0.0285909	0.153927	0.185744	0.852646	0.999796
RAB22A	157.274	0.00298435	0.175716	0.0169839	0.986449	0.999796
ARL11	16.8049	0.367865	0.701766	0.524198	0.600141	0.999796
MAGOH	146.647	0.136818	0.221308	0.618226	0.536426	0.999796
MKI67	342.382	0.301519	0.355757	0.847541	0.396694	0.999796
UNC5A	11.8756	0.719186	0.571028	1.25946	0.207865	0.999796
PMCH	0.253357	-1.77941	3.19734	-0.556528	0.57785	0.999796
0610037L13RIK	70.7377	-0.180298	0.220777	-0.816652	0.414127	0.999796
CTNNAL1	247.645	-0.148555	0.180626	-0.822448	0.410822	0.999796
MTSS1L	117.711	0.249788	0.253479	0.985436	0.32441	0.999796
MUSTN1	8.28559	0.346579	0.592913	0.584536	0.55886	0.999796
RBBP7	1017.96	-0.115047	0.106342	-1.08187	0.279312	0.999796
SLC6A17	45.5519	0.868851	0.581911	1.4931	0.135411	0.999796
4732491K20RIK	6.85051	-0.753796	0.573915	-1.31343	0.189038	0.999796
CRLF1	510.408	0.635957	0.365358	1.74064	0.0817462	0.999796
ZFP296	11.3576	0.682857	0.514637	1.32687	0.184552	0.999796
TTC32	16.7252	0.766521	0.437734	1.75111	0.0799267	0.999796
RTL9	5.05677	0.389523	0.686964	0.567021	0.5707	0.999796
OLFR1459	0.0687012	0.806347	3.2603	0.247323	0.804658	0.999796
SPTA1	21.6529	0.833989	0.565206	1.47555	0.140065	0.999796
GPR63	11.7078	0.456141	0.47198	0.966441	0.333823	0.999796
XKR6	9.48999	0.250083	0.627254	0.398695	0.690118	0.999796
SPRY1	243.439	0.0490559	0.255475	0.192018	0.847728	0.999796
METTL25	38.7045	-0.14318	0.281341	-0.50892	0.610808	0.999796
GM33301	2.2026	3.05977	2.35255	1.30062	0.19339	0.999796
UQCRFS1	237.94	0.271022	0.163176	1.66091	0.0967306	0.999796
FAM126A	112.565	0.0987015	0.40928	0.241159	0.809432	0.999796
POU5F1-RS6	1.09569	0.621733	1.78049	0.349192	0.726945	0.999796
TMEM174	1.09242	0.394853	1.99415	0.198006	0.843041	0.999796
OLFR1042	0.227196	1.58492	3.25666	0.486671	0.626491	0.999796
FAM181B	5.33517	-0.436151	0.918932	-0.474629	0.635052	0.999796
MFSD9	14.7534	0.0106202	0.479708	0.022139	0.982337	0.999796
FBXO10	83.7273	-0.116815	0.227219	-0.514109	0.607176	0.999796
MIR760	0.242127	-0.737007	3.11228	-0.236806	0.812807	0.999796
MAPK13	281.14	-0.0803624	0.135905	-0.591313	0.554311	0.999796
HLTF	164.711	-0.106763	0.181153	-0.589356	0.555622	0.999796
TSHZ2	182.931	-0.104135	0.242268	-0.429834	0.667317	0.999796
THNSL2	26.0864	0.0343911	0.346082	0.0993726	0.920842	0.999796
DNMT3AOS	5.45996	0.117378	0.778906	0.150695	0.880216	0.999796
EPS8L2	593.59	-0.176436	0.180302	-0.978558	0.327799	0.999796
FYB	46.24	0.644889	0.329963	1.95443	0.0506505	0.999796
PHETA1	55.2592	0.238882	0.239524	0.997316	0.318611	0.999796
STMN4	4.16587	1.25365	1.18619	1.05687	0.290571	0.999796
UHMK1	280.889	0.163997	0.155865	1.05218	0.292719	0.999796
MAP7	432.345	0.108332	0.157811	0.686465	0.49242	0.999796
MIR26B	0.973307	0.112202	1.54498	0.0726238	0.942106	0.999796
MAP3K20	285.791	-0.308276	0.215649	-1.42953	0.152853	0.999796
SMAD5	315.108	-0.169638	0.155131	-1.09351	0.274168	0.999796
BC030870	0.8571	0.513654	2.2057	0.232876	0.815858	0.999796
KLHL41	4.80512	0.720859	0.667666	1.07967	0.280289	0.999796
A930024E05RIK	10.1976	0.173135	0.576287	0.300433	0.763847	0.999796
TCAM1	3.35141	0.106837	0.959033	0.111401	0.911298	0.999796
GM7257	0.0565976	-0.327182	3.2603	-0.100354	0.920064	0.999796
KCNJ11	2.05706	-0.983591	1.085	-0.906536	0.364652	0.999796
TBCCD1	51.187	-0.0290076	0.193506	-0.149905	0.880839	0.999796
1700019G24RIK	0.198756	0.0850121	3.2603	0.026075	0.979198	0.999796
PHKA1	165.357	-0.0380476	0.151459	-0.251207	0.801654	0.999796
LRRC8A	469.157	-0.0394281	0.139614	-0.282408	0.77763	0.999796
FGF7	11.0616	0.541041	0.930802	0.581264	0.561063	0.999796
SAMD8	124.964	0.108401	0.155083	0.698984	0.484562	0.999796
1700029I15RIK	4.39679	-0.055299	1.04093	-0.0531245	0.957633	0.999796
RAVER1	89.4919	0.120369	0.192102	0.62659	0.530928	0.999796
CTSC	1252.65	-0.0244474	0.238303	-0.102589	0.918289	0.999796
4930503E14RIK	3.55089	-0.378652	1.0607	-0.356983	0.721104	0.999796
PAQR4	38.8455	0.465446	0.265883	1.75057	0.0800205	0.999796
ETFA	162.345	0.0516095	0.199239	0.259034	0.795609	0.999796
CD5	4.88593	0.897943	0.794752	1.12984	0.258543	0.999796
PHF10	223.082	0.0168386	0.14981	0.1124	0.910507	0.999796
1700018F24RIK	0.530077	-1.36293	2.1946	-0.621036	0.534576	0.999796
TRNT1	121.12	-0.0260481	0.158568	-0.16427	0.869518	0.999796
AA986860	83.684	0.0319537	0.200177	0.159627	0.873175	0.999796
RRBP1	2749.37	-0.152513	0.197086	-0.773843	0.439023	0.999796
KPNA1	244.966	-0.127318	0.144273	-0.88248	0.377517	0.999796
PPP1R15B	312.306	-0.135354	0.0968598	-1.39743	0.162286	0.999796
RPL13A	2223.87	0.171036	0.195575	0.874526	0.381832	0.999796
MBD4	47.9741	-0.228755	0.398258	-0.574389	0.565705	0.999796
GM11563	1.0796	2.51579	1.83253	1.37285	0.169799	0.999796
1700025J12RIK	0.71866	1.09605	1.91061	0.573664	0.566195	0.999796
KAT7	373.926	0.085083	0.118311	0.719147	0.47205	0.999796
B3GNT8	7.90466	0.962358	0.90897	1.05873	0.289721	0.999796
RAB3GAP1	435.451	-0.105633	0.190365	-0.554896	0.578966	0.999796
PPP1R42	2.8775	-0.299482	0.924562	-0.323917	0.746001	0.999796
NFXL1	223.546	-0.0350932	0.167527	-0.209477	0.834076	0.999796
CD70	1.70382	1.33406	1.51559	0.880227	0.378737	0.999796
GM20744	0.760899	-0.416807	1.87924	-0.221795	0.824473	0.999796
SNTB1	113.26	0.400617	0.286157	1.39999	0.161516	0.999796
ZFP516	518.854	-0.133798	0.165637	-0.80778	0.419217	0.999796
FKBP10	243.145	-0.221787	0.175924	-1.2607	0.207418	0.999796
MIR340	0.536566	-2.11141	2.52252	-0.837026	0.402578	0.999796
DIS3	180.071	0.0776044	0.18211	0.426141	0.670005	0.999796
TRAK1	681.623	-0.118476	0.094201	-1.2577	0.208502	0.999796
FUS	806.528	-0.0355472	0.152163	-0.233613	0.815286	0.999796
PCNX2	16.0585	0.84839	0.357988	2.36989	0.0177936	0.999796
RASA1	1184.02	-0.028204	0.193719	-0.145592	0.884243	0.999796
OAS1B	14.7376	-0.237142	0.391746	-0.605348	0.544948	0.999796
GM5084	5.83412	0.307726	0.840892	0.365951	0.714401	0.999796
4930405L22RIK	0.888356	0.646669	1.64095	0.394082	0.693521	0.999796
NKIRAS2	125.643	0.207029	0.261128	0.792826	0.427879	0.999796
ENO4	3.8351	0.878032	0.941905	0.932187	0.35124	0.999796
MIR370	9.40311	-0.239876	0.588088	-0.407891	0.683354	0.999796
GM2721	1.04413	-0.104711	1.40504	-0.0745252	0.940592	0.999796
CCDC88C	1155.91	-0.192785	0.200754	-0.960305	0.336902	0.999796
HEATR3	81.8976	-0.154182	0.199216	-0.773944	0.438964	0.999796
ANXA2	3023.72	-0.0682357	0.164305	-0.415299	0.677923	0.999796
GM15987	15.3948	0.196544	0.470278	0.417932	0.675997	0.999796
CCDC102A	123.765	0.0967253	0.261238	0.370257	0.711191	0.999796
RTKN2	4.41809	0.185449	0.714687	0.259483	0.795263	0.999796
NDUFB11	238.564	0.185801	0.212187	0.875648	0.381221	0.999796
TOPORS	336.153	-0.0176236	0.109908	-0.160349	0.872606	0.999796
ZFP64	147.862	0.218632	0.238362	0.917229	0.359023	0.999796
EHBP1	207.195	-0.117847	0.173763	-0.678206	0.497641	0.999796
DDX18	141.514	-0.102558	0.23449	-0.437366	0.661846	0.999796
ALDH16A1	90.9511	0.205287	0.225542	0.910192	0.362721	0.999796
MAP1LC3B	665.704	0.0796667	0.104722	0.760745	0.446809	0.999796
SLC25A29	115.356	-0.12231	0.306542	-0.398998	0.689895	0.999796
A330049N07RIK	3.1163	-0.0197227	0.821101	-0.0240198	0.980837	0.999796
SSBP3	151.882	0.0660648	0.150328	0.439472	0.660319	0.999796
SLC25A47	8.60683	-0.470785	0.678525	-0.693837	0.487785	0.999796
VMN1R15	0.206104	1.51336	3.25849	0.464436	0.642336	0.999796
LRRIQ1	17.6552	-0.106496	0.485273	-0.219456	0.826295	0.999796
MARS	201.52	-0.104788	0.172317	-0.608112	0.543113	0.999796
MIR6928	0.379025	-0.34829	2.79681	-0.124531	0.900894	0.999796
SMARCC2	1712.87	-0.0619167	0.11518	-0.537564	0.590878	0.999796
GRB2	286.626	0.175175	0.128801	1.36004	0.173816	0.999796
FSBP	0.921354	-0.632996	2.07578	-0.304944	0.760409	0.999796
NPHP1	106.67	0.227164	0.246361	0.922077	0.356488	0.999796
EGFL6	23.8819	0.356184	0.685558	0.519553	0.603375	0.999796
MIR5104	0.738421	2.95435	1.82839	1.61582	0.106133	0.999796
ZFP937	41.2995	-0.307342	0.365571	-0.840717	0.400506	0.999796
OLFR1440	0.249336	1.55809	3.25734	0.478333	0.632413	0.999796
D030045P18RIK	1.93192	2.06127	1.2359	1.66783	0.0953497	0.999796
TOR4A	287.574	0.0117287	0.140366	0.0835574	0.933408	0.999796
MFSD8	39.43	-0.217046	0.293104	-0.740509	0.458991	0.999796
ASCL1	1.93117	-1.74013	1.11249	-1.56417	0.117778	0.999796
C3AR1	38.6417	0.713896	0.381779	1.86992	0.0614948	0.999796
SYNM	60.198	1.01108	0.419598	2.40964	0.0159681	0.999796
MIR6349	0.286918	0.497206	3.2603	0.152503	0.87879	0.999796
POLD3	194.363	-0.185147	0.154967	-1.19475	0.232184	0.999796
RNF170	51.0905	-0.299541	0.292673	-1.02347	0.306088	0.999796
PALB2	24.1668	0.0216568	0.395514	0.054756	0.956333	0.999796
FAM162A	110.226	0.0840135	0.227742	0.368898	0.712204	0.999796
ISLR2	19.5125	0.265621	0.585418	0.453729	0.650024	0.999796
GNPDA1	59.4136	0.384652	0.313059	1.22869	0.219189	0.999796
4930595M18RIK	0.365346	-0.32063	2.81397	-0.113942	0.909283	0.999796
TMEM35A	2.70021	1.21275	1.07521	1.12792	0.259353	0.999796
RAB26	23.5382	0.322432	1.11216	0.289916	0.77188	0.999796
FBXL12OS	12.7231	0.813744	0.49248	1.65234	0.0984657	0.999796
MUCL3	3.98067	-0.261207	0.78095	-0.334474	0.738022	0.999796
AW046200	4.66194	0.566056	0.836678	0.676552	0.498691	0.999796
NEURL2	3.34506	0.110026	0.759948	0.14478	0.884884	0.999796
FBXO30	92.0292	-0.0937681	0.226062	-0.41479	0.678296	0.999796
TTC8	51.9994	0.0290602	0.304194	0.0955317	0.923893	0.999796
ARHGAP42	186.662	-0.174496	0.237922	-0.733417	0.463304	0.999796
PTPN2	301.615	0.154322	0.212679	0.725613	0.468076	0.999796
MIR299A	0.547849	-0.87185	1.72398	-0.50572	0.613053	0.999796
PCDH19	243.974	0.0142247	0.348033	0.0408718	0.967398	0.999796
OSTN	1.73678	1.79095	1.58945	1.12678	0.259838	0.999796
MB21D2	42.6876	0.174938	0.338323	0.517074	0.605105	0.999796
REX2	0.37063	-0.311531	2.3913	-0.130277	0.896347	0.999796
COX7B	282.224	-0.103339	0.19634	-0.526328	0.59866	0.999796
CCDC82	238.6	-0.121999	0.177809	-0.686127	0.492633	0.999796
CCDC89	7.7218	-0.296369	0.620599	-0.477553	0.632969	0.999796
H2-DMA	188.711	0.485063	0.391727	1.23827	0.215617	0.999796
PADI3	4.75708	-0.398081	0.668801	-0.595216	0.551699	0.999796
DCLK3	6.51631	0.58194	0.699619	0.831796	0.405524	0.999796
FSCN3	1.26575	0.294913	1.55965	0.189089	0.850023	0.999796
C330013E15RIK	5.58213	0.222962	0.77501	0.287689	0.773585	0.999796
ZFP770	25.6594	0.0304859	0.335116	0.0909712	0.927515	0.999796
ENPP4	49.3009	-0.0802524	0.250181	-0.320777	0.74838	0.999796
4930578M01RIK	2.67353	0.434557	0.922881	0.47087	0.637733	0.999796
UPF3B	267.135	-0.248519	0.157346	-1.57944	0.114235	0.999796
ANKRD54	171.39	0.0998931	0.154615	0.646074	0.518231	0.999796
TSPAN8	4.8661	-0.519148	0.703797	-0.737639	0.460734	0.999796
OLFR1020	0.236864	0.497206	3.2603	0.152503	0.87879	0.999796
EEF2K	98.6569	-0.325396	0.528258	-0.615979	0.537908	0.999796
GM29536	2.03245	-0.0228283	1.28695	-0.0177384	0.985848	0.999796
SPRR2H	0.94583	2.35069	2.08567	1.12707	0.259713	0.999796
SNORC	1.65722	4.09841	1.92879	2.12486	0.0335985	0.999796
STAC3	11.7519	0.0751161	0.449764	0.167012	0.86736	0.999796
SLC22A28	3.02808	3.32484	1.63295	2.03609	0.041741	0.999796
D5ERTD577E	0.286721	0.497206	3.2603	0.152503	0.87879	0.999796
ZNF41-PS	3.78734	-0.509667	0.710778	-0.717055	0.47334	0.999796
DOK7	4.04483	0.601353	0.936767	0.641944	0.520909	0.999796
OLFR155	0.481345	0.159713	3.22421	0.0495354	0.960493	0.999796
FAM209	2.13065	-1.43855	0.895148	-1.60706	0.108042	0.999796
GTPBP8	39.7547	-0.339514	0.234744	-1.44631	0.14809	0.999796
ENTHD1	2.18363	0.409139	1.22702	0.333442	0.738801	0.999796
FASTKD1	32.5873	0.231548	0.285331	0.811506	0.417075	0.999796
PRRXL1	3.65859	-0.111372	0.721932	-0.15427	0.877397	0.999796
COQ10A	35.464	0.134016	0.264657	0.506378	0.612592	0.999796
4930556N09RIK	1.45872	0.712621	1.39331	0.511459	0.60903	0.999796
PPFIBP1	1076.72	-0.040398	0.108132	-0.373599	0.708702	0.999796
UBAC2	78.3879	0.0747502	0.246751	0.302938	0.761937	0.999796
UHRF1BP1	139.821	-0.31207	0.184432	-1.69206	0.0906339	0.999796
OLFR887	0.186553	0.806347	3.2603	0.247323	0.804658	0.999796
GRN	1167.82	0.358096	0.147238	2.43208	0.0150123	0.999796
ENPP2	950.477	-0.0446004	0.356681	-0.125043	0.90049	0.999796
MIR30C-1	2.30603	0.149374	1.04664	0.142718	0.886513	0.999796
NRN1	5.25134	0.535339	0.964577	0.554999	0.578896	0.999796
HMGCS2	65.4898	1.03395	1.04378	0.990583	0.321889	0.999796
RHBG	9.01681	1.08576	0.64675	1.6788	0.0931913	0.999796
MAP3K13	48.4004	-0.497243	0.249292	-1.99462	0.0460849	0.999796
BYSL	96.5153	0.0314351	0.213954	0.146925	0.883191	0.999796
GM5640	2.2764	0.92162	1.40537	0.655785	0.511962	0.999796
CCR8	0.452791	0.140762	2.32845	0.0604533	0.951795	0.999796
I730028E13RIK	4.157	1.05997	1.27547	0.831041	0.40595	0.999796
FZD5	247.607	0.169045	0.224632	0.752545	0.451723	0.999796
LARP4B	1990.42	-0.0868599	0.19262	-0.450939	0.652034	0.999796
TANC2	528.762	-0.18658	0.125367	-1.48827	0.13668	0.999796
SMIM3	172.423	0.318803	0.181703	1.75453	0.0793399	0.999796
CCDC51	22.6747	-0.273584	0.315223	-0.867904	0.385447	0.999796
ZFP474	2.04235	1.03768	1.34753	0.770062	0.441263	0.999796
EGR4	2.50775	0.761059	1.1153	0.68238	0.494998	0.999796
ACTN4	3213.66	0.129576	0.107109	1.20976	0.226372	0.999796
SIPA1L1	359.859	-0.341247	0.179367	-1.9025	0.0571055	0.999796
GFY	1.11101	0.978111	1.76723	0.553472	0.57994	0.999796
1700018A04RIK	1.59916	1.6358	1.78316	0.917359	0.358955	0.999796
2810029C07RIK	8.27275	0.197702	0.599729	0.329652	0.741663	0.999796
MBD5	232.457	-0.194155	0.172714	-1.12414	0.260953	0.999796
PSAPL1	4.61051	-1.34201	0.865323	-1.55088	0.120932	0.999796
1810062O18RIK	6.5255	-0.279155	0.633512	-0.440647	0.659469	0.999796
RBM25	1359.48	-0.201012	0.135524	-1.48322	0.138015	0.999796
GM595	2.59991	-0.600153	1.04086	-0.576593	0.564215	0.999796
OLFR1032	0.237606	-0.773866	3.24486	-0.23849	0.811501	0.999796
APLP2	1775.25	0.130891	0.0973395	1.34469	0.178726	0.999796
SNORD34	0.258098	-1.80347	3.19571	-0.564341	0.572522	0.999796
GM10789	4.59068	-0.724337	0.712999	-1.0159	0.309677	0.999796
KCTD11	87.9502	0.397851	0.227016	1.75252	0.079684	0.999796
PPFIA1	680.721	0.0799598	0.0940423	0.850253	0.395184	0.999796
CEACAM-PS1	1.47408	1.72264	1.84837	0.931978	0.351348	0.999796
GM4668	2.12682	-1.26838	0.989756	-1.28151	0.200014	0.999796
LRP1	4412.48	0.442072	0.386599	1.14349	0.252836	0.999796
C1QTNF3	28.2447	0.656784	0.839292	0.782545	0.433894	0.999796
MYCS	2.36582	-0.360058	1.15193	-0.31257	0.754607	0.999796
TAS2R102	0.747205	-2.14124	1.71131	-1.25123	0.210851	0.999796
LAMB1	517.837	0.0623128	0.22651	0.275099	0.78324	0.999796
NDUFAF8	40.2326	-0.179991	0.359833	-0.500209	0.616928	0.999796
HCCS	49.3258	0.199499	0.224638	0.888089	0.374493	0.999796
CAPSL	33.1284	-0.527916	0.373568	-1.41317	0.157605	0.999796
VMA21	44.6911	-0.0933339	0.346751	-0.269167	0.787801	0.999796
A330008L17RIK	1.95303	-0.308173	1.11532	-0.27631	0.78231	0.999796
GON7	7.78998	-0.782603	0.521777	-1.49988	0.133645	0.999796
MEST	685.626	-0.50436	0.625383	-0.806483	0.419965	0.999796
VMN2R81	0.89119	-1.49954	1.49596	-1.00239	0.316154	0.999796
HNF4G	3.74242	1.18569	0.907469	1.30659	0.191352	0.999796
UBE2I	598.728	-0.139929	0.116272	-1.20346	0.228797	0.999796
OLFR1019	0.180635	1.21854	3.2603	0.373752	0.708589	0.999796
POU1F1	1.1435	-1.47489	1.3286	-1.11011	0.266953	0.999796
AU021063	0.491463	0.38911	2.02598	0.192061	0.847695	0.999796
USP13	6.13766	0.385054	0.834657	0.461332	0.64456	0.999796
PRIMA1	1.73216	0.713482	1.34025	0.53235	0.594484	0.999796
NRBF2	69.531	-0.0270342	0.193271	-0.139878	0.888757	0.999796
OLFR1116	0.0784274	-0.327182	3.2603	-0.100354	0.920064	0.999796
PCDHB18	6.07486	-1.22048	0.620544	-1.96679	0.0492078	0.999796
9230105E05RIK	3.50586	-0.273159	0.940651	-0.290393	0.771515	0.999796
AGAP3	359.79	0.0474979	0.132232	0.3592	0.719445	0.999796
1700006F04RIK	0.599031	-0.687447	2.58187	-0.266259	0.790039	0.999796
SYTL3	6.63377	-0.998807	0.522013	-1.91338	0.0556997	0.999796
MIR218-1	3.66271	0.573021	0.81113	0.706448	0.479909	0.999796
OTOR	1.81909	1.02078	1.67253	0.610322	0.541649	0.999796
HIST1H2BH	23.3209	0.679022	0.542874	1.25079	0.21101	0.999796
GM10364	0.952509	1.56727	1.81917	0.861527	0.388948	0.999796
WIPF3	14.4845	0.535955	0.448	1.19633	0.231569	0.999796
CAV3	0.943562	1.11464	2.15158	0.518053	0.604421	0.999796
NTF3	4.2414	0.35272	0.920176	0.383317	0.701484	0.999796
CDK17	172.071	-0.287689	0.189115	-1.52124	0.1282	0.999796
PLOD1	208.767	0.368818	0.205003	1.79908	0.0720057	0.999796
NPW	1.36886	-0.308806	1.21957	-0.253209	0.800107	0.999796
TNNT1	3.85948	0.655869	0.792988	0.827086	0.408188	0.999796
LRRC72	1.73276	0.214844	1.20397	0.178446	0.858373	0.999796
FBXO11	388.269	-0.0431117	0.143964	-0.299461	0.764588	0.999796
CCNC	70.2864	0.0268387	0.234593	0.114405	0.908916	0.999796
HNRNPAB	1818.24	0.067374	0.139875	0.481674	0.630038	0.999796
RHBDD2	119.537	-0.172848	0.150249	-1.15041	0.249977	0.999796
CCL12	4.814	0.232817	1.0301	0.226014	0.82119	0.999796
GDPGP1	30.5394	-0.39261	0.35971	-1.09146	0.275069	0.999796
3830406C13RIK	84.1768	-0.0177556	0.257664	-0.0689099	0.945061	0.999796
4930518J21RIK	2.51444	-0.706855	1.14405	-0.617852	0.536673	0.999796
NAIP7	0.974352	1.4281	1.87666	0.760981	0.446669	0.999796
GCGR	5.45289	0.617905	0.718997	0.859398	0.390121	0.999796
MFSD4B5	7.35622	-0.0931916	0.583304	-0.159765	0.873066	0.999796
PLD6	3.56398	-0.483781	0.690825	-0.700295	0.483743	0.999796
SH3RF2	34.8852	-0.781285	0.295294	-2.64578	0.00815024	0.999796
PINX1	46.5994	-0.250741	0.23921	-1.04821	0.294544	0.999796
OLFR730	0.186553	0.806347	3.2603	0.247323	0.804658	0.999796
ATG4D	88.4081	0.0080736	0.184917	0.0436606	0.965175	0.999796
GM5108	0.879103	0.619665	1.83782	0.337174	0.735986	0.999796
RNF25	133.111	-0.0113173	0.17161	-0.0659479	0.947419	0.999796
ARHGAP1	491.789	0.0882099	0.147415	0.59838	0.549586	0.999796
GM21320	0.0868228	-0.327182	3.2603	-0.100354	0.920064	0.999796
SAA2	0.998071	-0.123764	1.51854	-0.0815022	0.935043	0.999796
TTC21A	31.6974	-0.47955	0.495556	-0.967699	0.333195	0.999796
MIR7237	0.674487	-1.40992	1.59135	-0.885989	0.375623	0.999796
SLC25A10	174.653	0.209543	0.164064	1.2772	0.201531	0.999796
5530601H04RIK	41.1112	-0.34591	0.385611	-0.897046	0.369695	0.999796
JPX	8.63547	0.196421	0.544163	0.36096	0.71813	0.999796
SOX2	1.76756	-0.792513	1.19186	-0.664938	0.50609	0.999796
FUT7	3.14122	2.13718	1.43179	1.49266	0.135526	0.999796
PLEKHF1	50.9951	0.262235	0.349249	0.750853	0.452741	0.999796
2310030G06RIK	56.5683	0.0328232	0.262549	0.125017	0.90051	0.999796
ITIH5	54.9396	1.04533	0.850093	1.22967	0.218822	0.999796
IQCF4	1.35941	0.58501	1.31659	0.444336	0.6568	0.999796
OLFR658	1.43525	3.0075	2.00088	1.50309	0.132816	0.999796
ZBTB46	129.295	-0.188987	0.225539	-0.837934	0.402068	0.999796
PPP1R1A	9.34684	0.824153	0.6526	1.26288	0.206634	0.999796
EMC8	124.498	0.0651675	0.182065	0.357935	0.720392	0.999796
DUSP5	221.817	0.25707	0.339169	0.757942	0.448486	0.999796
RAB8A	248.341	0.12452	0.157824	0.788982	0.430122	0.999796
2900076A07RIK	19.6866	0.0389893	0.33811	0.115315	0.908195	0.999796
BRD9	221.244	-0.0237114	0.143657	-0.165056	0.8689	0.999796
ANKRD6	130.127	-0.124254	0.263704	-0.471187	0.637507	0.999796
MIR3067	1.02212	0.195893	2.07066	0.094604	0.924629	0.999796
CNTLN	189.182	-0.11239	0.184685	-0.608553	0.542821	0.999796
