## Supplementary Tables S1-S7 for "Telomerase reactivation induces progression of mouse Braf^V600E^-driven thyroid cancers without telomere lengthening" (part 2 of 3)

### Sheet: S3_Braf-Tert_v_Braf.deseq (continued)
Supplementary Table S3. Differentially expressed genes from RNAseq data when comparing BrafV600E vs. BrafV600E+Tert-123C>T tumors from 20-week animals. Positive fold change values (log2FoldChange) represent genes overexpressed in the BrafV600E+Tert-123C>T group.
MIR339	1.54249	2.36531	1.84662	1.28088	0.200234	0.999796
RNF130	150.036	0.190934	0.207494	0.920189	0.357474	0.999796
ZFP442	132.728	-0.158669	0.173738	-0.913266	0.361103	0.999796
1700065D16RIK	0.577177	-1.14056	1.8522	-0.615789	0.538033	0.999796
4930428D20RIK	0.268788	-0.724162	3.24719	-0.223012	0.823526	0.999796
CHAC1	7.22723	0.224518	0.622118	0.360893	0.718179	0.999796
TMSB4X	2309.91	0.212215	0.25195	0.842288	0.399627	0.999796
PNP	1076.55	0.101064	0.319184	0.316631	0.751523	0.999796
4921511C10RIK	1.15863	-0.431517	1.23832	-0.34847	0.727487	0.999796
CBR1	227.043	0.0353502	0.170172	0.207733	0.835438	0.999796
OLFR62	0.16525	-1.1507	3.24651	-0.354441	0.723008	0.999796
WAC	439.795	0.0143288	0.111572	0.128426	0.897812	0.999796
GNL3L	329.336	-0.121224	0.128207	-0.945531	0.344388	0.999796
GRAMD2	22.2415	0.748091	0.499537	1.49757	0.134246	0.999796
NAA11	2.63734	-1.29891	0.93816	-1.38453	0.166195	0.999796
CKS1B	30.1103	0.673867	0.385071	1.74998	0.0801213	0.999796
SRPX	11.579	0.78578	0.685096	1.14696	0.251397	0.999796
TEKT1	6.27176	0.222501	0.68117	0.326646	0.743936	0.999796
CDK10	135.394	0.0591036	0.229438	0.257602	0.796714	0.999796
ZAR1L	4.40468	2.08954	0.946928	2.20665	0.0273387	0.999796
4930402K13RIK	0.384872	1.1358	2.8147	0.403523	0.686563	0.999796
SFPQ	1868.22	-0.120469	0.155404	-0.775195	0.438224	0.999796
FBXW26	1.49584	0.0935549	1.31876	0.0709415	0.943444	0.999796
CCDC85B	179.776	0.200067	0.242792	0.824028	0.409924	0.999796
GM11567	0.506165	2.4202	3.22926	0.749459	0.453581	0.999796
GM5468	0.58817	0.497148	2.21154	0.224797	0.822137	0.999796
VMN2R-PS54	2.81351	1.23686	1.17544	1.05226	0.29268	0.999796
GM11201	6.82301	2.64136	1.12917	2.33921	0.0193247	0.999796
ARHGAP24	37.0556	-0.609856	0.296229	-2.05873	0.03952	0.999796
GM5907	0.549542	-1.11759	2.55129	-0.438049	0.661351	0.999796
NRL	2.0013	0.921704	1.1112	0.829465	0.406842	0.999796
DDHD2	210.167	0.139399	0.189137	0.737026	0.461106	0.999796
MYOZ2	1.52452	0.870669	1.16942	0.744534	0.456554	0.999796
ADAM30	3.34699	-0.15359	1.0354	-0.148338	0.882076	0.999796
PGAM5	96.798	0.216286	0.226789	0.953692	0.34024	0.999796
OLFR1328	0.943711	1.37188	2.13498	0.642574	0.520501	0.999796
MIR6368	0.96653	-1.2401	1.55107	-0.799516	0.423991	0.999796
4930599N23RIK	4.48259	-0.403262	0.773703	-0.52121	0.60222	0.999796
FAF2	370.338	-0.0945651	0.140001	-0.675458	0.499385	0.999796
GM4750	6.30756	0.996467	0.723629	1.37704	0.1685	0.999796
BCAT2	106.621	0.164909	0.188832	0.873306	0.382496	0.999796
FOXN1	6.22657	0.418519	0.588897	0.710683	0.477281	0.999796
WDR59	188.57	0.118796	0.230004	0.516497	0.605507	0.999796
TYSND1	71.7058	0.00913835	0.191248	0.0477828	0.961889	0.999796
DEFB4	0.191623	-1.41775	3.22539	-0.439559	0.660257	0.999796
2310057M21RIK	60.1488	0.0322547	0.340501	0.0947274	0.924531	0.999796
MOCS1	261.596	-0.191506	0.234664	-0.816086	0.414451	0.999796
PEX6	199.407	0.129292	0.157084	0.823073	0.410466	0.999796
GM38509	0.463299	0.332017	2.72982	0.121626	0.903195	0.999796
POU3F2	4.29812	1.81877	1.24307	1.46312	0.143434	0.999796
ISLR	66.519	0.862973	0.855028	1.00929	0.312835	0.999796
PLEK2	64.8085	0.305185	0.223704	1.36424	0.172493	0.999796
AGTR1A	2.36056	1.14685	1.19213	0.962015	0.336042	0.999796
SEMA4B	523.752	0.143557	0.275985	0.52016	0.602952	0.999796
NVL	244.642	0.0314085	0.136607	0.229918	0.818155	0.999796
ZC3H12D	6.73846	0.0747931	0.717534	0.104236	0.916982	0.999796
MRPL30	101.396	0.0365423	0.240459	0.151969	0.879212	0.999796
RPL37RT	209.624	0.60195	0.269608	2.23268	0.0255697	0.999796
IL12RB2	9.54843	-0.866453	0.476545	-1.8182	0.0690339	0.999796
MAP1A	117.286	0.857926	0.427327	2.00765	0.04468	0.999796
OXR1	1822.98	-0.270235	0.19623	-1.37713	0.168471	0.999796
4833417C18RIK	4.35941	-0.678472	0.810847	-0.836745	0.402736	0.999796
WIPF1	206.532	0.17525	0.391896	0.447185	0.654742	0.999796
MIR193B	1.31565	0.668192	2.05595	0.325004	0.745178	0.999796
TAF7	83.2481	-0.00570689	0.213488	-0.0267316	0.978674	0.999796
ERBB4	21.5302	-0.320414	0.54326	-0.589798	0.555326	0.999796
PROK2	1.4055	-0.212844	1.47347	-0.144451	0.885144	0.999796
RNF141	67.0021	-0.032275	0.213529	-0.151151	0.879857	0.999796
TMED4	334.826	0.140447	0.171734	0.817818	0.413461	0.999796
RAB30	5.74374	0.897722	0.856037	1.0487	0.294318	0.999796
TMCO4	120.522	0.0178208	0.173671	0.102612	0.918271	0.999796
TMEM150C	57.1969	0.309334	0.338955	0.91261	0.361448	0.999796
MIR3089	0.577869	-2.30282	2.01271	-1.14414	0.252567	0.999796
UBXN1	711.468	0.133701	0.145919	0.91627	0.359525	0.999796
LIMA1	189.304	0.192378	0.382743	0.502629	0.615225	0.999796
SLC19A1	23.5457	-0.136106	0.342224	-0.397712	0.690843	0.999796
SLC22A18	25.7721	0.178804	0.434454	0.411561	0.680661	0.999796
IL22RA1	8.83927	0.436261	0.559755	0.779379	0.435756	0.999796
GNB1	1293.76	0.111233	0.105311	1.05624	0.290859	0.999796
CES2B	1.59951	-2.00997	1.19688	-1.67934	0.0930859	0.999796
RSL1D1	249.217	-0.089439	0.132916	-0.672899	0.501011	0.999796
WT1OS	2.96242	-0.469959	0.967068	-0.485963	0.626994	0.999796
1700112J16RIK	4.01126	-0.849892	0.852385	-0.997075	0.318728	0.999796
COMTD1	22.1946	0.26245	0.328384	0.799216	0.424165	0.999796
E2F6	85.1027	0.0881486	0.223327	0.394707	0.693059	0.999796
PCDH7	58.5338	0.178629	0.404936	0.441129	0.65912	0.999796
GSTO1	73.3779	-0.225703	0.273061	-0.826568	0.408482	0.999796
DNAJC14	279.197	0.120871	0.137009	0.882213	0.377662	0.999796
EID2B	40.405	-0.0069358	0.273572	-0.0253528	0.979774	0.999796
MCM6	234.998	0.224762	0.141758	1.58553	0.112846	0.999796
GM14325	75.1511	-0.33267	0.267398	-1.2441	0.213463	0.999796
GGNBP1	55.4762	0.362351	0.225532	1.60665	0.108132	0.999796
FRMD4A	380.295	0.238173	0.156404	1.52281	0.127806	0.999796
GCM1	5.70194	0.897301	1.10347	0.813163	0.416125	0.999796
A230108P19RIK	2.9548	0.848187	1.26024	0.673034	0.500926	0.999796
CYLC2	1.99864	0.224605	1.32741	0.169205	0.865635	0.999796
TMEM164	397.83	-0.223064	0.281349	-0.792836	0.427873	0.999796
GM6642	0.213452	-1.55565	3.2139	-0.484039	0.628358	0.999796
NUPR1	1914.56	0.471823	0.212118	2.22435	0.0261252	0.999796
JSRP1	8.95379	-0.647278	0.543042	-1.19195	0.233282	0.999796
GEMIN7	111.084	0.097464	0.193831	0.502829	0.615085	0.999796
ZNRF4	0.111934	0.806347	3.2603	0.247323	0.804658	0.999796
SBPL	4.15886	1.35764	1.06497	1.27482	0.202375	0.999796
DCAF7	513.975	-0.11811	0.134022	-0.88128	0.378166	0.999796
RSPH6A	7.22768	0.0648988	0.664686	0.0976382	0.92222	0.999796
TMEM259	405.624	0.138104	0.109969	1.25584	0.209173	0.999796
OLFR575	0.445157	1.29795	2.7017	0.480421	0.630928	0.999796
4930573O16RIK	0.45744	-0.449882	2.2903	-0.196429	0.844274	0.999796
RUNDC1	146.954	0.0240818	0.181449	0.132719	0.894415	0.999796
KRTAP6-2	1.8661	0.0760832	1.45521	0.0522834	0.958303	0.999796
GM765	0.322195	0.898036	3.25581	0.275826	0.782682	0.999796
CRNN	5.3465	0.107471	0.945966	0.11361	0.909547	0.999796
4930562C15RIK	5.20048	0.735302	0.738979	0.995024	0.319725	0.999796
GM6040	0.819575	-1.72453	1.57385	-1.09574	0.273193	0.999796
GM6878	1.94075	0.995082	1.10398	0.901357	0.367398	0.999796
PRSS39	1.69129	-0.893721	1.35294	-0.660579	0.508882	0.999796
TNIP1	427.688	0.18446	0.162813	1.13295	0.257234	0.999796
KCNH8	5.08881	-0.598547	1.09511	-0.546563	0.584679	0.999796
DIAPH1	1299.2	0.161543	0.107261	1.50608	0.132048	0.999796
SLC41A1	344.038	0.114871	0.218878	0.524817	0.59971	0.999796
GM2061	2.47322	-0.144143	0.925294	-0.155781	0.876206	0.999796
HDAC2	244.551	-0.151746	0.173762	-0.873297	0.382501	0.999796
PLPP4	1.10915	-1.45109	1.43556	-1.01082	0.312105	0.999796
SNX17	185.405	-0.056501	0.235441	-0.23998	0.810346	0.999796
PYURF	91.0464	-0.281774	0.237013	-1.18885	0.234497	0.999796
HIGD1A	61.6014	0.143747	0.334764	0.429398	0.667634	0.999796
4933408B17RIK	12.9266	0.946413	0.666709	1.41953	0.155745	0.999796
LCE1J	0.653514	0.123844	2.56797	0.0482264	0.961536	0.999796
2310069B03RIK	4.28728	-0.375083	0.747409	-0.501844	0.615777	0.999796
5730522E02RIK	3.64033	-0.21798	0.984237	-0.221471	0.824725	0.999796
OVOL2	11.0179	-0.318949	0.503267	-0.633756	0.52624	0.999796
OLFR401	0.157645	0.0850121	3.2603	0.026075	0.979198	0.999796
SLC17A8	8.01474	-0.135731	0.567015	-0.239378	0.810813	0.999796
BRCC3	89.0895	-0.242611	0.242376	-1.00097	0.316843	0.999796
GKAP1	98.2397	-0.0656165	0.207075	-0.316873	0.75134	0.999796
CACYBP	194.509	0.0418867	0.268161	0.1562	0.875876	0.999796
RNF19B	142.779	-0.00604149	0.210936	-0.0286414	0.977151	0.999796
ZFP958	51.7733	0.017	0.267474	0.0635575	0.949323	0.999796
DHTKD1	19.6051	0.401818	0.430878	0.932556	0.351049	0.999796
NCDN	160.261	-0.199663	0.174396	-1.14488	0.252257	0.999796
SIRT1	90.6462	0.0168418	0.31743	0.0530568	0.957687	0.999796
NETO2	15.085	-0.603786	0.524983	-1.15011	0.2501	0.999796
4933409K07RIK	0.71749	1.73495	2.58102	0.672193	0.501461	0.999796
CRYBG2	12.6225	0.777547	0.596515	1.30348	0.19241	0.999796
TMEM126B	17.0757	-0.211187	0.389087	-0.542774	0.587285	0.999796
4930572O03RIK	1.57015	-0.783383	1.23641	-0.633593	0.526347	0.999796
GM21057	3.63819	-1.0722	0.740693	-1.44756	0.14774	0.999796
IFNA5	1.45652	0.0973622	1.29843	0.0749845	0.940227	0.999796
PABPC1L	5.69554	-0.0889416	0.75876	-0.11722	0.906686	0.999796
GM14326	47.0896	-0.184295	0.245296	-0.751315	0.452463	0.999796
CLDN4	826.43	-0.0602721	0.205175	-0.293759	0.768942	0.999796
1110058D11RIK	0.433618	0.237868	2.32462	0.102326	0.918498	0.999796
SYNJ2BP	131.005	-0.162079	0.172596	-0.939067	0.347696	0.999796
FABP7	4.18719	1.70219	1.17996	1.44258	0.149138	0.999796
ODR4	139.494	-0.0632986	0.203771	-0.310636	0.756077	0.999796
HBB-BH1	0.622925	-1.71262	2.13563	-0.801929	0.422594	0.999796
BEGAIN	21.5129	-0.343617	0.497714	-0.690389	0.489949	0.999796
GAL3ST4	4.27386	0.176986	0.890274	0.1988	0.842419	0.999796
PRDM1	77.615	0.475981	0.347728	1.36883	0.171051	0.999796
B830017H08RIK	1.5326	-0.132978	1.53191	-0.0868054	0.930826	0.999796
CAPN2	795.984	-0.0663839	0.154666	-0.429208	0.667772	0.999796
TMEM189	180.518	0.578282	0.216684	2.66878	0.00761276	0.999796
2810454H06RIK	16.2193	0.335582	0.429216	0.781849	0.434303	0.999796
CNST	85.3267	0.149709	0.238402	0.627971	0.530023	0.999796
SEC22B	138.548	0.0634132	0.165925	0.382181	0.702327	0.999796
TPBGL	6.47005	0.888986	0.699018	1.27176	0.203457	0.999796
RCAN2	9.98495	0.164768	0.694832	0.237133	0.812554	0.999796
BC030499	7.40675	-0.738391	0.606461	-1.21754	0.223398	0.999796
A330041J22RIK	8.50403	-0.381572	0.638782	-0.597344	0.550278	0.999796
2022-03-07	434.699	-0.226423	0.183455	-1.23422	0.217121	0.999796
EPHX1	949.926	-0.0435181	0.149683	-0.290736	0.771254	0.999796
OLFR1500	0.0868228	-0.327182	3.2603	-0.100354	0.920064	0.999796
MAP3K10	100.264	0.344734	0.182893	1.8849	0.0594438	0.999796
JADE1	393.433	-0.0917104	0.215668	-0.425239	0.670662	0.999796
SYT12	74.9995	-0.0507499	0.342909	-0.147998	0.882344	0.999796
TCF25	1015.77	-0.0796836	0.0833472	-0.956044	0.33905	0.999796
SUSD2	26.8082	1.32045	0.540265	2.44407	0.0145226	0.999796
KCNS1	5.29821	1.43217	0.852914	1.67915	0.0931234	0.999796
ABHD12	192.089	0.0650516	0.310022	0.209829	0.833801	0.999796
LRRN1	130.135	0.360823	0.355663	1.01451	0.310341	0.999796
PRKDC	161.882	-0.344818	0.21076	-1.63608	0.101824	0.999796
HBS1L	196.737	-0.228439	0.171445	-1.33243	0.182717	0.999796
VMN1R39	0.4836	-2.71762	2.46558	-1.10222	0.270365	0.999796
SCGB1B19	0.373107	1.21854	3.2603	0.373752	0.708589	0.999796
TCEAL6	5.50239	1.15483	0.808691	1.42803	0.153284	0.999796
1810006J02RIK	0.14105	-0.987005	3.25136	-0.303567	0.761458	0.999796
D830013O20RIK	0.626494	-0.39577	3.04148	-0.130124	0.896468	0.999796
E530001F21RIK	0.322946	-1.41281	2.83485	-0.49837	0.618223	0.999796
NDC1	37.1844	0.235247	0.276409	0.851081	0.394724	0.999796
LOC108167416	1.10536	0.415509	1.83803	0.226063	0.821153	0.999796
ATP5MPL	300.259	0.264217	0.186798	1.41446	0.157228	0.999796
KPNA3	176.271	0.118886	0.153612	0.773933	0.43897	0.999796
ETV5	524.655	0.0253028	0.140106	0.180597	0.856684	0.999796
SPTB	182.285	-0.0935658	0.279679	-0.334547	0.737967	0.999796
GM3238	0.607398	2.65583	3.2219	0.824306	0.409766	0.999796
PDP1	123.784	0.0267351	0.192079	0.139188	0.889302	0.999796
RNF181	393.795	0.170803	0.167064	1.02238	0.306602	0.999796
GAD2	33.6663	0.247921	0.633184	0.391546	0.695393	0.999796
TMLHE	28.5699	-0.0908813	0.26695	-0.340444	0.733523	0.999796
MYBL2	21.2475	0.0987339	0.419656	0.235273	0.813997	0.999796
TRP53COR1	11.7084	-0.164918	0.534818	-0.308363	0.757806	0.999796
UCMA	1.43254	-0.0501065	1.49935	-0.0334188	0.973341	0.999796
ID4	83.986	0.233658	0.430482	0.542782	0.58728	0.999796
ZFP786	11.2958	-0.0223998	0.568182	-0.0394236	0.968553	0.999796
LKAAEAR1	0.156855	-1.13636	3.24719	-0.349951	0.726376	0.999796
OLFR1510	0.202466	1.21854	3.2603	0.373752	0.708589	0.999796
GM5925	0.93158	2.45001	1.83492	1.33521	0.181808	0.999796
4930515L03RIK	0.1637	0.0850121	3.2603	0.026075	0.979198	0.999796
1700001L05RIK	14.9733	0.301557	0.5112	0.589901	0.555257	0.999796
ACTL7A	2.72303	0.312272	1.24739	0.250341	0.802324	0.999796
ZFP106	1003.25	0.030521	0.107533	0.283828	0.776542	0.999796
PRCP	92.1676	0.178655	0.26953	0.662839	0.507433	0.999796
PLK5	4.2146	0.560295	0.861455	0.650406	0.51543	0.999796
STARD10	236.588	0.0879531	0.14917	0.589617	0.555447	0.999796
9530026F06RIK	2.20918	-0.835628	1.20783	-0.691841	0.489037	0.999796
D330045A20RIK	5.27482	-0.320999	0.670939	-0.478432	0.632342	0.999796
ACAP2	366.141	-0.151966	0.12905	-1.17757	0.238967	0.999796
HNRNPUL2	851.369	0.108625	0.120781	0.899353	0.368465	0.999796
VAPA	320.635	0.217309	0.153981	1.41127	0.158164	0.999796
DYNC1I2	543.83	0.0579421	0.114596	0.505621	0.613123	0.999796
OLFR765	0.113195	-0.895713	3.2535	-0.275308	0.78308	0.999796
MIGA1	172.935	0.182886	0.141373	1.29364	0.195791	0.999796
NDN	29.4869	-0.204916	0.398783	-0.513855	0.607354	0.999796
MIR7063	1.21345	0.522311	1.60259	0.325918	0.744487	0.999796
COL23A1	30.7576	-0.191141	0.614923	-0.310837	0.755924	0.999796
OLFR947-PS1	0.252073	-1.7725	3.19782	-0.554285	0.579384	0.999796
MAPKAPK3	227.503	0.0839308	0.130459	0.643349	0.519998	0.999796
4930548H24RIK	1.17851	1.96339	1.49872	1.31005	0.19018	0.999796
TCSTV3	0.91914	1.03758	1.82811	0.567572	0.570325	0.999796
5730405O15RIK	12.2687	0.168407	0.518799	0.324608	0.745478	0.999796
MIR669M-1	0.125299	0.0850121	3.2603	0.026075	0.979198	0.999796
TUBA1A	221.919	0.0742055	0.272617	0.272197	0.78547	0.999796
MIR882	4.17261	-1.7807	0.7514	-2.36984	0.0177958	0.999796
PBLD1	3.08026	-1.07865	0.946174	-1.14001	0.254283	0.999796
ZFP366	35.3514	0.224622	0.365676	0.614266	0.53904	0.999796
SLC16A2	470.072	0.0911154	0.175855	0.518128	0.604369	0.999796
LTB4R1	8.92393	0.857075	0.548649	1.56216	0.118251	0.999796
BLOODLINC	1.76255	0.220113	1.57705	0.139573	0.888998	0.999796
LRP3	11.739	0.957835	0.821506	1.16595	0.243635	0.999796
LAMP1	1471.72	0.182505	0.153035	1.19257	0.23304	0.999796
RPS6KA2	88.8497	0.236758	0.394797	0.599695	0.54871	0.999796
ZFP641	59.7956	-0.633721	0.469244	-1.35052	0.17685	0.999796
TIMM23	97.101	-0.186942	0.28022	-0.667127	0.504691	0.999796
BIRC3	313.439	0.199687	0.218651	0.913268	0.361102	0.999796
1700096P03RIK	0.0844524	-0.327182	3.2603	-0.100354	0.920064	0.999796
METTL14	119.557	0.236399	0.174341	1.35595	0.175115	0.999796
KBTBD2	221.242	0.0962555	0.145454	0.66176	0.508125	0.999796
AGPS	276.327	0.213475	0.188566	1.1321	0.257593	0.999796
SLC39A14	238.22	0.207954	0.182888	1.13706	0.255515	0.999796
KLF16	70.9889	0.158455	0.271929	0.582706	0.560091	0.999796
SETD6	56.3345	-0.434919	0.221993	-1.95916	0.0500942	0.999796
SLC10A1	2.48442	-0.361348	1.05218	-0.343428	0.731276	0.999796
SLC2A13	11.9171	-0.0458355	0.557636	-0.0821961	0.934491	0.999796
CBARP	327.748	-0.114431	0.157105	-0.728372	0.466386	0.999796
OLFR1009	0.147949	1.21854	3.2603	0.373752	0.708589	0.999796
GM7467	2.03377	0.726753	1.25172	0.580605	0.561507	0.999796
SULT2A6	0.419129	-0.121092	2.7327	-0.0443122	0.964656	0.999796
GM19395	0.47155	-2.68162	2.06076	-1.30128	0.193164	0.999796
VMN1R202	0.271006	0.0850121	3.2603	0.026075	0.979198	0.999796
HFE2	0.737923	2.05086	1.85385	1.10627	0.26861	0.999796
GM44501	0.692212	-3.23537	2.8189	-1.14774	0.251076	0.999796
DFFB	34.0724	-0.307384	0.332878	-0.923413	0.355792	0.999796
GM16894	4.24749	0.0953853	0.785436	0.121442	0.903341	0.999796
ELF2	325.417	0.0933091	0.14147	0.659569	0.509531	0.999796
CCDC36	5.06505	-0.743701	0.870062	-0.854768	0.39268	0.999796
CIZ1	537.964	-0.0343373	0.0887569	-0.386869	0.698853	0.999796
PAMR1	56.941	0.683171	0.646232	1.05716	0.290439	0.999796
GPR160	10.7377	-0.274929	0.548037	-0.501662	0.615905	0.999796
OLFR1383	0.0687012	0.806347	3.2603	0.247323	0.804658	0.999796
MIR6912	0.327623	-1.26035	3.20494	-0.393253	0.694133	0.999796
4933412O06RIK	0.537489	-0.909068	1.93008	-0.470999	0.637641	0.999796
MIR3079	0.889335	-0.639838	1.63327	-0.391751	0.695242	0.999796
CFAP43	9.75482	-0.333909	0.663936	-0.502923	0.615018	0.999796
CTS8-PS	1.88977	0.374174	1.34391	0.278422	0.780688	0.999796
OLFR54	0.305624	0.864719	2.94881	0.293244	0.769336	0.999796
FAM206A	67.2852	-0.050047	0.298245	-0.167805	0.866737	0.999796
ZFP27	62.3699	-0.174099	0.2049	-0.849677	0.395505	0.999796
BMPR1B	40.5921	0.106526	0.423901	0.251299	0.801583	0.999796
PRSS37	0.147129	0.0850121	3.2603	0.026075	0.979198	0.999796
UTRN	3485.84	-0.0677339	0.100695	-0.672663	0.501161	0.999796
OLFR616	0.17966	0.0850121	3.2603	0.026075	0.979198	0.999796
DEFA35	0.0844524	-0.327182	3.2603	-0.100354	0.920064	0.999796
FAM189B	30.0796	0.0771541	0.383469	0.2012	0.840542	0.999796
2310020H05RIK	0.239976	-0.770846	3.12765	-0.246462	0.805325	0.999796
1110017D15RIK	2.98963	0.825082	0.98456	0.838022	0.402019	0.999796
PPM1E	7.34023	0.650157	0.659704	0.985528	0.324365	0.999796
GM10814	11.6171	0.625993	0.770514	0.812435	0.416542	0.999796
SHCBP1	6.15587	-0.625974	0.804286	-0.778298	0.436393	0.999796
LCT	6.29061	-0.400308	0.821437	-0.487327	0.626027	0.999796
UCHL4	2.60825	0.820547	1.05142	0.780415	0.435147	0.999796
WDSUB1	58.0158	0.167277	0.345499	0.484161	0.628272	0.999796
CBY1	49.8109	0.0725217	0.237577	0.305256	0.760171	0.999796
LMBRD2	126.167	0.109708	0.169112	0.648729	0.516513	0.999796
GM11665	1.95638	1.90513	1.87253	1.01741	0.308957	0.999796
UBL3	727.415	0.270047	0.118308	2.28258	0.0224549	0.999796
GRTP1	12.4932	0.295805	0.496109	0.596251	0.551008	0.999796
IAH1	97.7525	-0.0333035	0.27085	-0.122959	0.90214	0.999796
UXS1	194.98	-0.209476	0.186177	-1.12515	0.260527	0.999796
MIR344E	0.550976	-1.36706	2.57069	-0.531787	0.594873	0.999796
ZFP868	67.7456	-0.284576	0.189376	-1.5027	0.132916	0.999796
NUDT5	41.2232	-0.0602483	0.315294	-0.191086	0.848458	0.999796
METTL26	74.5751	0.0304408	0.311222	0.0978106	0.922083	0.999796
SPIC	2.44217	0.883096	1.61023	0.548428	0.583398	0.999796
FAM53B	355.138	-0.00927843	0.223198	-0.0415703	0.966841	0.999796
MSL2	251.336	0.0400017	0.117976	0.339068	0.734559	0.999796
ENDOG	25.871	-0.070016	0.477926	-0.1465	0.883527	0.999796
RPL6	1103.26	-0.165348	0.181777	-0.909623	0.363021	0.999796
PBK	7.30518	1.05929	0.932615	1.13582	0.256031	0.999796
BTBD3	498.161	0.117767	0.189986	0.619869	0.535344	0.999796
GCNT1	69.6778	0.525241	0.53153	0.988168	0.323071	0.999796
VMN2R55	1.48259	2.16672	1.80055	1.20336	0.228836	0.999796
CYB561D1	33.6029	0.147009	0.459611	0.319856	0.749078	0.999796
TRPM2	17.9688	0.419436	0.475421	0.882241	0.377646	0.999796
ETNK2	10.0536	-1.30738	0.588122	-2.22298	0.0262175	0.999796
AGFG2	62.7911	0.320385	0.231197	1.38576	0.165819	0.999796
PGP	75.07	0.0496059	0.201931	0.245657	0.805948	0.999796
KBTBD7	40.3427	-0.00900993	0.285501	-0.0315583	0.974824	0.999796
HES3	2.44603	0.349776	1.15822	0.301995	0.762656	0.999796
SFN	544.72	0.139749	0.306012	0.456679	0.647902	0.999796
UBE2E2	152.642	0.283177	0.192971	1.46746	0.14225	0.999796
SH2D4A	227.985	-0.00658373	0.201488	-0.0326755	0.973933	0.999796
RINL	14.238	0.386765	0.404737	0.955595	0.339277	0.999796
D8ERTD738E	310.195	0.122424	0.236228	0.518246	0.604287	0.999796
RPS25	480.094	0.124104	0.180702	0.68679	0.492215	0.999796
NEDD9	453.493	-0.0431965	0.183832	-0.234979	0.814225	0.999796
FANK1	2.29014	-1.11576	0.906441	-1.23093	0.218349	0.999796
MIR6394	0.274813	-0.735571	2.99871	-0.245296	0.806227	0.999796
SNX21	75.279	-0.361098	0.359956	-1.00317	0.315777	0.999796
KRTAP8-1	0.160744	0.0850121	3.2603	0.026075	0.979198	0.999796
THOC1	164.821	-0.223886	0.157292	-1.42338	0.154626	0.999796
RIIAD1	5.15182	0.678303	0.764166	0.887638	0.374736	0.999796
SARM1	10.6419	-0.234509	0.534735	-0.438552	0.660986	0.999796
WDR31	51.3422	-0.287666	0.349912	-0.82211	0.411014	0.999796
4933431E20RIK	15.264	0.516938	0.619688	0.83419	0.404174	0.999796
SLAMF9	23.7122	0.276322	0.385947	0.715959	0.474016	0.999796
GM9833	21.9954	0.507366	0.331585	1.53012	0.125986	0.999796
1110008L16RIK	39.5601	-0.0570376	0.311534	-0.183086	0.85473	0.999796
ARHGAP23	340.175	0.133413	0.154331	0.864461	0.387335	0.999796
DCAF12L1	3.60337	0.734751	1.03803	0.707834	0.479048	0.999796
DEFB48	2.868	-0.263725	0.990593	-0.26623	0.790062	0.999796
MIR453	3.67721	-1.51949	0.903675	-1.68146	0.0926735	0.999796
OLFR1126	0.243678	-1.72861	3.20089	-0.54004	0.589169	0.999796
OLFR490	0.269764	0.497209	3.00938	0.16522	0.868771	0.999796
1700001F09RIK	1.14296	-0.248951	1.6006	-0.155536	0.876399	0.999796
MIR6909	1.23987	0.128252	1.30004	0.0986523	0.921414	0.999796
CD59B	1.31119	-0.875621	1.293	-0.6772	0.498279	0.999796
TWSG1	321.23	0.0901677	0.138131	0.652768	0.513906	0.999796
LRP1B	15.3697	0.335792	0.625306	0.537003	0.591265	0.999796
MIR362	0.0844524	-0.327182	3.2603	-0.100354	0.920064	0.999796
CTF1	25.1241	0.361439	0.363878	0.993298	0.320565	0.999796
OLFR482	0.280465	0.497206	3.2603	0.152503	0.87879	0.999796
FHOD3	54.8999	-0.488826	0.537707	-0.909094	0.363301	0.999796
TSPAN2OS	3.19182	1.20357	1.26618	0.950555	0.34183	0.999796
MIR8103	0.884874	0.650651	2.10973	0.308404	0.757775	0.999796
JOSD1	98.1246	-0.0935133	0.169216	-0.552628	0.580518	0.999796
OLFR213	0.0784274	-0.327182	3.2603	-0.100354	0.920064	0.999796
TM6SF2	6.35988	-0.45538	0.829524	-0.548965	0.58303	0.999796
VSX2	3.95104	-0.218675	0.739804	-0.295585	0.767547	0.999796
GM4013	2.99407	0.140365	0.817921	0.171612	0.863743	0.999796
DAB2	667.777	-0.193209	0.277404	-0.69649	0.486122	0.999796
MIR6959	0.14105	-0.987005	3.25136	-0.303567	0.761458	0.999796
COP1	250.298	-0.0289596	0.168817	-0.171545	0.863795	0.999796
1700055D16RIK	6.3961	-0.0570123	0.615548	-0.0926204	0.926205	0.999796
MIR8096	0.230243	-1.65086	3.20655	-0.514839	0.606666	0.999796
KIF5B	1183.1	-0.0094776	0.108002	-0.0877542	0.930072	0.999796
NTPCR	69.7345	-0.0223542	0.215144	-0.103903	0.917246	0.999796
SERPING1	335.288	1.47228	0.891325	1.65179	0.0985776	0.999796
OLA1	160.606	0.105062	0.165108	0.636323	0.524566	0.999796
CPT1A	370.361	-0.123134	0.196029	-0.62814	0.529912	0.999796
GAL3ST2B	0.196386	0.0850121	3.2603	0.026075	0.979198	0.999796
9630028B13RIK	1.91692	-0.244067	1.23782	-0.197174	0.843691	0.999796
UGT1A6A	45.4867	-0.593952	0.345733	-1.71795	0.0858051	0.999796
KDM2A	808.775	-0.0487249	0.107337	-0.453944	0.649869	0.999796
CITED2	726.483	-0.205364	0.153787	-1.33538	0.181752	0.999796
CCDC6	447.804	0.0464574	0.124917	0.371905	0.709963	0.999796
LAP3	499.8	0.122351	0.338449	0.361504	0.717723	0.999796
MIR1928	0.237743	1.61937	3.25581	0.497379	0.618922	0.999796
PDC	0.364827	-0.349341	2.82626	-0.123606	0.901628	0.999796
CTPS2	187.346	-0.159822	0.169873	-0.940832	0.346791	0.999796
UBE2T	5.67382	0.933546	0.625271	1.49303	0.13543	0.999796
TSGA13	1.79827	-0.107223	1.01227	-0.105923	0.915644	0.999796
ABCA2	329.392	0.0263676	0.187119	0.140914	0.887938	0.999796
PANK4	134.867	-0.194956	0.156948	-1.24217	0.214172	0.999796
GM9696	1.18247	0.950136	2.18823	0.434203	0.664141	0.999796
DTNBP1	153.203	0.0912177	0.154362	0.590934	0.554565	0.999796
TRIM30E-PS1	0.35704	-0.349929	2.84309	-0.12308	0.902043	0.999796
NRON	2.66863	2.68281	1.48999	1.80056	0.071772	0.999796
TRIM11	278.743	-0.106655	0.138287	-0.771252	0.440557	0.999796
CERKL	13.8121	0.477611	0.441657	1.08141	0.279516	0.999796
MAOB	142.778	0.179589	0.268011	0.67008	0.502807	0.999796
KEL	6.3036	0.857422	0.93247	0.919517	0.357825	0.999796
A230051N06RIK	13.4514	-0.173823	0.721045	-0.241072	0.8095	0.999796
DIP2C	340.271	0.277301	0.202301	1.37074	0.170457	0.999796
SIRPB1A	4.26802	0.464314	0.888485	0.52259	0.601259	0.999796
OBP1A	0.252073	-1.7725	3.19782	-0.554285	0.579384	0.999796
MAMSTR	28.6406	-0.249836	0.461611	-0.541225	0.588352	0.999796
DNAAF5	168.396	0.125076	0.173902	0.719235	0.471996	0.999796
TMEM51	110.551	-0.0343352	0.186277	-0.184323	0.85376	0.999796
ZFP235	46.3733	-0.0524371	0.260254	-0.201484	0.84032	0.999796
SUN1	264.378	-0.181168	0.139407	-1.29957	0.19375	0.999796
OLFR181	0.125299	0.0850121	3.2603	0.026075	0.979198	0.999796
GPR132	11.3291	1.04505	0.757752	1.37915	0.167848	0.999796
GM5129	1.58927	0.201517	1.51481	0.133031	0.894169	0.999796
EPHB6	511.957	0.0348967	0.258137	0.135187	0.892464	0.999796
ZKSCAN7	81.3964	-0.4079	0.29238	-1.3951	0.162985	0.999796
CD274	47.3682	0.431121	0.648523	0.664774	0.506195	0.999796
CECR2	184.187	-0.127355	0.308587	-0.412704	0.679823	0.999796
1700017B05RIK	497.382	0.0642344	0.117186	0.548143	0.583594	0.999796
DROSHA	387.191	-0.154656	0.124112	-1.2461	0.212726	0.999796
ZFPM2	28.4162	0.0923407	0.457942	0.201643	0.840196	0.999796
IGF2OS	6.14286	0.80564	0.758933	1.06154	0.288443	0.999796
AI837181	88.4904	0.184882	0.210813	0.876996	0.380489	0.999796
MIR669D	0.517761	-0.488185	2.23611	-0.218319	0.827181	0.999796
XLR3B	10.579	1.36948	0.809096	1.69261	0.0905296	0.999796
MYO1B	112.269	0.116989	0.412925	0.283318	0.776933	0.999796
OLFR493	0.0565976	-0.327182	3.2603	-0.100354	0.920064	0.999796
1700034K08RIK	0.254386	0.497208	3.06157	0.162403	0.870988	0.999796
IGSF9	102.747	0.0872023	0.186744	0.46696	0.640528	0.999796
UBL4A	15.7031	-0.57633	0.390194	-1.47704	0.139666	0.999796
PTBP3	513.245	0.0609412	0.161969	0.376251	0.70673	0.999796
ARL6IP6	51.3722	0.161184	0.272856	0.590728	0.554703	0.999796
CNTN4	6.91067	0.518748	0.830512	0.624612	0.532226	0.999796
COL6A3	1143.51	0.578906	0.786277	0.736263	0.461571	0.999796
TUSC3	273.109	-0.232986	0.147626	-1.57821	0.114517	0.999796
CYTH3	161.794	0.371068	0.303739	1.22167	0.221834	0.999796
POLR2M	465.269	0.112103	0.138009	0.812286	0.416628	0.999796
GM45924	3.89588	-2.21951	0.765278	-2.90027	0.00372838	0.999796
GYKL1	1.21929	1.30107	1.42477	0.913175	0.361151	0.999796
BACH2OS	1.88883	0.253199	0.979883	0.258398	0.7961	0.999796
GCAT	58.7912	0.423269	0.239424	1.76786	0.0770836	0.999796
KCNJ2	43.4431	0.47585	0.51997	0.915147	0.360114	0.999796
STFA1	0.147919	1.21854	3.2603	0.373752	0.708589	0.999796
SOS1	260.578	-0.0169751	0.133563	-0.127095	0.898865	0.999796
SYNCRIP	553.186	-0.0594378	0.160488	-0.370358	0.711116	0.999796
KLK11	1.3018	-3.14962	1.34515	-2.34146	0.0192086	0.999796
UTF1	1.47202	0.660868	1.1398	0.57981	0.562042	0.999796
TRIM50	1.38126	0.573852	1.21477	0.472396	0.636644	0.999796
HDC	7.94636	2.16916	0.864309	2.5097	0.0120834	0.999796
SRPK3	2.61776	-0.0956425	0.974504	-0.0981448	0.921817	0.999796
SLC25A14	15.9779	-0.639536	0.404369	-1.58157	0.113749	0.999796
4930554C24RIK	1.41225	2.96301	2.35742	1.25689	0.208793	0.999796
GPR26	4.32845	-0.46899	0.884135	-0.530451	0.595799	0.999796
INSL5	0.789151	-1.04189	1.58101	-0.659002	0.509895	0.999796
KRT27	2.54019	0.56048	1.18953	0.471178	0.637514	0.999796
CCDC150	5.04984	0.0231462	0.686951	0.0336941	0.973121	0.999796
BCL9	338.921	-0.0639982	0.202948	-0.315343	0.752501	0.999796
3110082J24RIK	0.832614	-0.532183	2.08101	-0.255733	0.798157	0.999796
E030018B13RIK	3.10317	-0.635956	0.849585	-0.74855	0.454129	0.999796
RNF5	142.11	0.625734	0.317899	1.96834	0.0490288	0.999796
PSME3	236.47	0.108629	0.161792	0.671412	0.501958	0.999796
MIR7674	0.840225	1.49269	2.16812	0.688471	0.491157	0.999796
C2CD4C	5.41521	0.400955	0.594328	0.674635	0.499908	0.999796
PANK1	24.4561	-0.104578	0.310886	-0.336387	0.736579	0.999796
4930562F07RIK	4.14271	0.0746734	0.771114	0.0968383	0.922855	0.999796
UBE2L6	38.8423	0.392245	0.487706	0.804266	0.421243	0.999796
AXL	876.749	0.578082	0.417056	1.3861	0.165716	0.999796
TTYH3	273.338	0.361675	0.232086	1.55837	0.119146	0.999796
TFEB	200.667	-0.0884848	0.149645	-0.591299	0.55432	0.999796
WRAP53	64.1088	0.0683621	0.268116	0.254972	0.798744	0.999796
OLFR911-PS1	0.0784274	-0.327182	3.2603	-0.100354	0.920064	0.999796
RBM48	48.0668	-0.111223	0.261525	-0.425286	0.670628	0.999796
MC4R	3.62664	-0.351186	1.01846	-0.344822	0.730228	0.999796
GNE	482.267	-0.0412275	0.200929	-0.205184	0.837428	0.999796
MAPKAPK5	202.342	-0.250173	0.143421	-1.74433	0.0811015	0.999796
GNL2	319.617	-0.149946	0.120966	-1.23958	0.215132	0.999796
MIR421	0.796694	-0.15806	1.8579	-0.0850747	0.932202	0.999796
SFTPC	6.6298	1.57478	0.983902	1.60054	0.109478	0.999796
CXCL16	304.737	0.155464	0.247747	0.62751	0.530325	0.999796
TMEM216	17.94	0.040009	0.401103	0.0997475	0.920545	0.999796
OLFR910	2.15001	2.16852	1.64471	1.31848	0.187342	0.999796
OLFR194	0.0792476	0.806347	3.2603	0.247323	0.804658	0.999796
STAB2	8.78017	0.0540641	0.633857	0.0852939	0.932028	0.999796
PCCA	75.6231	-0.218326	0.198483	-1.09998	0.271342	0.999796
PLPP6	69.6615	0.330971	0.190619	1.7363	0.0825106	0.999796
FAM53A	125.339	0.0148329	0.189124	0.0784295	0.937486	0.999796
GSDMA	5.15004	1.28064	1.00223	1.27778	0.201326	0.999796
HIST1H2AN	13.0904	-0.0688426	0.649086	-0.106061	0.915534	0.999796
H1F0	428.049	-0.0688663	0.188753	-0.364849	0.715224	0.999796
ARMCX2	73.6681	0.00737742	0.234978	0.0313962	0.974954	0.999796
GM45915	35.5633	0.150263	0.370879	0.405154	0.685364	0.999796
VMN1R-PS103	0.359401	1.62579	2.78468	0.583834	0.559332	0.999796
TCP10B	7.88149	0.312113	0.681696	0.457848	0.647062	0.999796
4930513O06RIK	2.37423	0.371276	1.57451	0.235804	0.813584	0.999796
WWOX	150.795	-0.0877691	0.174423	-0.503198	0.614825	0.999796
NPHP4	38.1788	-0.0199333	0.288421	-0.0691118	0.944901	0.999796
1700034G24RIK	0.557603	-0.787391	1.7156	-0.45896	0.646263	0.999796
SNORD32A	0.95355	2.51742	1.82045	1.38285	0.16671	0.999796
CELA3A	0.958795	2.41119	1.83682	1.3127	0.189285	0.999796
PRKAG3	5.23261	1.07237	0.883264	1.2141	0.22471	0.999796
OLFR1392	1.34599	0.362097	1.3993	0.258769	0.795814	0.999796
TAS2R103	0.079218	0.806347	3.2603	0.247323	0.804658	0.999796
PTPN6	241.268	0.526473	0.302584	1.73993	0.0818719	0.999796
LRRC46	3.39733	0.679688	1.07596	0.631704	0.52758	0.999796
VMN2R110	0.153154	0.0850121	3.2603	0.026075	0.979198	0.999796
4930543E12RIK	1.05222	1.69555	2.10476	0.805575	0.420488	0.999796
G630093K05RIK	1.02771	-1.3373	1.55115	-0.862136	0.388612	0.999796
SPTLC1	233.649	-0.0990985	0.177435	-0.558505	0.5765	0.999796
ESP23	0.21662	1.5495	3.25756	0.475663	0.634315	0.999796
MIR1927	1.76771	-0.213845	1.29454	-0.165191	0.868794	0.999796
RGS5	32.4944	-0.444331	0.461817	-0.962139	0.33598	0.999796
DCPP3	2929.25	-0.119303	1.37388	-0.086837	0.930801	0.999796
CCDC114	41.4566	-0.336106	0.295277	-1.13827	0.255007	0.999796
PPM1G	394.089	0.00568543	0.133703	0.0425229	0.966082	0.999796
ODAM	1.2873	0.348446	1.44433	0.241251	0.809361	0.999796
SLC27A1	540.104	0.108145	0.220947	0.48946	0.624516	0.999796
HS3ST1	66.792	-0.247388	0.428011	-0.577995	0.563267	0.999796
ZKSCAN3	178.211	-0.171878	0.160843	-1.0686	0.285248	0.999796
UGT1A2	2.34475	0.442714	1.21652	0.363918	0.715919	0.999796
AVL9	322.333	-0.00957139	0.2498	-0.0383162	0.969436	0.999796
AKR1C18	1.84905	0.271488	0.993828	0.273174	0.784719	0.999796
ZFP948	45.2234	-0.457002	0.248509	-1.83898	0.0659186	0.999796
RBM27	303.982	-0.0166345	0.125942	-0.132081	0.89492	0.999796
MED13	642.466	-0.0385278	0.131389	-0.293235	0.769342	0.999796
RPS21	470.159	-0.162721	0.232714	-0.699232	0.484407	0.999796
PSG19	1.97153	1.60192	1.04974	1.52602	0.127005	0.999796
WNK3	7.90598	-0.32691	0.846928	-0.385995	0.699501	0.999796
5730507C01RIK	1.31513	3.67644	2.28409	1.60958	0.107489	0.999796
NDUFB8	218.236	0.148945	0.192481	0.773816	0.43904	0.999796
RAB21	186.126	0.124613	0.154232	0.807961	0.419113	0.999796
DPPA4	0.656608	-1.98003	1.76039	-1.12477	0.260687	0.999796
IFT52	159.543	0.101726	0.13991	0.72708	0.467177	0.999796
RAPGEF4	22.0877	0.297905	0.45451	0.655442	0.512183	0.999796
4921511C20RIK	0.186553	0.806347	3.2603	0.247323	0.804658	0.999796
IPO4	338.672	-0.0240589	0.156495	-0.153736	0.877818	0.999796
LGI2	22.3548	0.751957	0.607501	1.23779	0.215795	0.999796
DNM3	109.675	-0.0331936	0.215365	-0.154128	0.877509	0.999796
HILPDA	11.5985	0.21438	0.431526	0.496794	0.619334	0.999796
MIR468	0.111934	0.806347	3.2603	0.247323	0.804658	0.999796
RBM17	429.175	0.168451	0.162864	1.03431	0.300994	0.999796
ZFP13	60.2468	-0.081397	0.287869	-0.282757	0.777363	0.999796
PDE8B	13.9691	-2.24459	0.77776	-2.88597	0.00390212	0.999796
SLC25A30	295.114	0.0629377	0.218576	0.287944	0.773389	0.999796
GATA2	10.3797	0.821977	0.597496	1.3757	0.168914	0.999796
9930021J03RIK	227.624	-0.129654	0.179731	-0.72138	0.470676	0.999796
DENND3	350.683	0.36114	0.317344	1.13801	0.255116	0.999796
GM13103	1.69345	0.283635	1.83454	0.154608	0.87713	0.999796
UBQLNL	0.421942	-0.883025	2.29909	-0.384076	0.700922	0.999796
FAH	119.992	0.119809	0.256884	0.466393	0.640934	0.999796
VIPAS39	153.979	0.0951632	0.25934	0.366943	0.713661	0.999796
ITGA1	203.621	-0.127069	0.237708	-0.534561	0.592953	0.999796
PURA	379.254	-0.0996757	0.130829	-0.761878	0.446133	0.999796
TAF6	127.964	0.213529	0.190359	1.12172	0.261982	0.999796
DNAAF3	16.0619	-0.275058	0.417122	-0.659418	0.509627	0.999796
CYP1A1	2.68283	0.0473134	0.907676	0.0521259	0.958428	0.999796
BARX1	3.38066	1.42967	1.15981	1.23268	0.217693	0.999796
GM13124	1.55919	-0.638949	1.11508	-0.57301	0.566638	0.999796
1700080N15RIK	0.675245	-2.52699	2.40424	-1.05105	0.293234	0.999796
MYBPH	20.0471	-0.717053	0.448263	-1.59963	0.109681	0.999796
GM11186	6.77211	0.0557281	0.88847	0.0627237	0.949987	0.999796
BC020402	8.84974	0.566119	0.519163	1.09045	0.275517	0.999796
SLC44A2	648.352	0.014154	0.216093	0.0654994	0.947776	0.999796
OLFR703	1.44538	0.0599577	1.14989	0.052142	0.958416	0.999796
OLFR724	0.182574	0.0850121	3.2603	0.026075	0.979198	0.999796
FAM180A	0.876433	0.218652	1.39493	0.156748	0.875443	0.999796
2410004P03RIK	2.88608	-0.910202	1.02065	-0.891791	0.372505	0.999796
MIR3544	0.459929	0.497207	3.17105	0.156796	0.875406	0.999796
MTM1	101.227	-0.20519	0.228033	-0.899824	0.368214	0.999796
SNORD35A	0.498211	-0.590157	3.19033	-0.184983	0.853242	0.999796
GM16023	13.1713	-0.421166	0.424419	-0.992335	0.321034	0.999796
LYL1	11.2695	0.824781	0.557324	1.4799	0.138901	0.999796
PDCD6	144.807	-0.013962	0.147858	-0.0944281	0.924769	0.999796
1700060C20RIK	0.540078	-1.34366	2.54143	-0.528703	0.597012	0.999796
SVS6	0.63532	-1.24019	2.11653	-0.585954	0.557907	0.999796
PAGR1A	104.615	0.169957	0.194012	0.876009	0.381025	0.999796
LOC102638913	1.06462	0.617305	1.55401	0.397233	0.691195	0.999796
CD84	88.3379	0.459958	0.505906	0.909177	0.363257	0.999796
ZFP867	29.4786	-0.264289	0.304135	-0.868986	0.384855	0.999796
CCZ1	247.899	0.00227424	0.111813	0.0203398	0.983772	0.999796
OLFR1389	0.223867	1.21854	3.2603	0.373752	0.708589	0.999796
GM5176	4.89859	-0.309109	1.15156	-0.268425	0.788372	0.999796
EMC9	21.6375	-0.348986	0.490487	-0.71151	0.476768	0.999796
4930474N09RIK	1.53836	-0.618218	1.13895	-0.542797	0.58727	0.999796
GNA11	344.105	0.0805619	0.13665	0.589547	0.555494	0.999796
TCP11L2	209.603	-0.0335647	0.229088	-0.146514	0.883515	0.999796
TSPAN6	24.2193	-0.0393089	0.351356	-0.111878	0.91092	0.999796
CLN3	114.077	0.0112387	0.172354	0.065207	0.948009	0.999796
RHOX6	1.54559	0.149257	1.13645	0.131337	0.895509	0.999796
JAM3	12.7783	-0.10783	0.424522	-0.254004	0.799493	0.999796
RIBC1	6.51095	0.513481	0.686738	0.747709	0.454636	0.999796
FAM83C	3.25464	2.72726	1.79809	1.51675	0.129329	0.999796
FST	31.759	0.659007	0.482325	1.36631	0.171841	0.999796
STX19	19.4219	0.223822	0.512782	0.436486	0.662484	0.999796
OLFR1160	0.424844	-0.277772	2.31534	-0.11997	0.904507	0.999796
OLFR935	0.660893	-1.31525	2.43295	-0.540598	0.588785	0.999796
CEACAM15	2.2937	0.758469	1.21787	0.622781	0.533428	0.999796
COX6B2	14.2514	0.702897	0.696643	1.00898	0.312986	0.999796
MFSD11	147.971	0.272425	0.15142	1.79914	0.071997	0.999796
ATP2C1	317.472	-0.0324251	0.119795	-0.270672	0.786643	0.999796
DPP7	64.1869	-0.056795	0.427656	-0.132805	0.894348	0.999796
SYT6	7.14068	0.111531	0.869743	0.128234	0.897963	0.999796
SLC25A1	155.258	-0.0430294	0.168505	-0.25536	0.798445	0.999796
BBOF1	13.2562	-0.436729	0.445027	-0.981354	0.326418	0.999796
PLEKHA4	33.9783	0.339716	0.411621	0.825312	0.409194	0.999796
MANBA	148.21	-0.095231	0.203319	-0.468382	0.639511	0.999796
CREBZF	473.03	0.018903	0.15241	0.124027	0.901294	0.999796
RPS2	719.894	-0.124518	0.576698	-0.215916	0.829054	0.999796
4930532M18RIK	0.99684	-1.21804	1.44723	-0.841633	0.399993	0.999796
RBM20	26.9771	0.469633	0.428164	1.09685	0.272706	0.999796
MSMO1	120.318	-0.0425157	0.274133	-0.155091	0.876749	0.999796
DQ267101	4.21847	-1.46427	0.868967	-1.68507	0.0919753	0.999796
1810053B23RIK	4.48735	0.841813	0.929709	0.905459	0.365222	0.999796
A830009L08RIK	2.77526	0.975209	1.33236	0.731939	0.464206	0.999796
SYTL4	20.233	-0.474356	0.383728	-1.23618	0.216392	0.999796
TAF1A	93.2321	-0.147882	0.295256	-0.500861	0.616469	0.999796
LRCH2	15.2506	-0.95651	0.396455	-2.41266	0.0158368	0.999796
LRRC3	11.2881	-0.177706	0.46905	-0.378864	0.704789	0.999796
NHP2	151.561	-0.288437	0.197155	-1.46299	0.143469	0.999796
POLR3H	116.603	-0.0220334	0.179154	-0.122986	0.902118	0.999796
SOWAHB	103.908	0.057641	0.180753	0.318893	0.749807	0.999796
RFPL4B	0.16288	-1.1507	3.24651	-0.354441	0.723008	0.999796
FRMPD4	6.63069	-0.148134	0.55466	-0.267072	0.789414	0.999796
TRABD	211.709	-0.0975687	0.155084	-0.629137	0.52926	0.999796
JAKMIP1	9.48803	0.247162	0.525152	0.470648	0.637892	0.999796
A330033J07RIK	7.03138	0.292442	0.850236	0.343953	0.730881	0.999796
HSPH1	217.355	0.038738	0.393589	0.0984225	0.921597	0.999796
FAM169B	5.23813	-0.52596	0.866186	-0.607214	0.543709	0.999796
MAST4	1134.16	-0.00278799	0.11187	-0.0249218	0.980117	0.999796
EGFL7	100.887	0.22074	0.307917	0.71688	0.473448	0.999796
DYNC2H1	483.932	-0.185963	0.166348	-1.11792	0.263601	0.999796
ANKRD63	4.42741	0.0556371	1.05557	0.0527081	0.957964	0.999796
JAK1	1924.87	0.159016	0.161181	0.986569	0.323854	0.999796
RASGRP2	6.97618	0.156879	0.660995	0.237337	0.812395	0.999796
FMO4	1.0689	-1.67841	1.71431	-0.979059	0.327551	0.999796
BARX2	5.06994	0.193565	0.805253	0.240378	0.810037	0.999796
CREB3L3	4.72525	0.846627	1.12824	0.750397	0.453016	0.999796
SELENOO	91.7648	0.061973	0.196067	0.316081	0.751941	0.999796
IPCEF1	73.2533	0.296256	0.276137	1.07286	0.283334	0.999796
1700020G17RIK	0.5031	-1.29371	2.21292	-0.584617	0.558805	0.999796
MIR148B	0.0687012	0.806347	3.2603	0.247323	0.804658	0.999796
WDR54	4.96934	-0.103126	0.764811	-0.134838	0.89274	0.999796
TUBA3A	0.47395	1.42103	2.28242	0.622597	0.533549	0.999796
MIR350	0.710317	2.86731	2.45277	1.16901	0.242399	0.999796
1110059G10RIK	38.4163	0.0803755	0.234283	0.34307	0.731546	0.999796
GM5662	1.26372	1.85363	1.73129	1.07066	0.28432	0.999796
NOTO	0.962805	2.51088	1.61873	1.55114	0.120868	0.999796
RPUSD2	38.8398	-0.235006	0.250658	-0.937554	0.348474	0.999796
MIR201	0.364615	-1.40318	3.19491	-0.439193	0.660522	0.999796
GM6297	8.06927	-0.276756	0.579232	-0.477798	0.632794	0.999796
VMN2R76	1.70353	-1.1257	1.33549	-0.842912	0.399278	0.999796
HARS	226.651	0.247049	0.164338	1.50329	0.132763	0.999796
SMOK2A	5.9499	-0.273667	0.890739	-0.307236	0.758664	0.999796
PLEKHO2	151.219	0.757026	0.373062	2.02922	0.0424359	0.999796
ZRANB3	57.6968	0.0430568	0.257563	0.16717	0.867236	0.999796
OLFR1394	0.137402	1.21854	3.2603	0.373752	0.708589	0.999796
RNF112	3.03556	0.7366	1.07293	0.686529	0.49238	0.999796
SATB2	18.7112	0.280459	0.42598	0.658386	0.51029	0.999796
6030498E09RIK	1.15656	0.795728	1.25785	0.632608	0.52699	0.999796
1700010K23RIK	0.113195	-0.895713	3.2535	-0.275308	0.78308	0.999796
KALRN	334.937	0.19081	0.228918	0.833529	0.404547	0.999796
MSL1	431.32	-0.120781	0.115325	-1.04731	0.294956	0.999796
ADAM3	2.04103	-0.742575	1.42511	-0.521066	0.602321	0.999796
ACP4	1.2712	0.183189	1.24357	0.147309	0.882888	0.999796
PARP4	555.436	-0.0807762	0.106625	-0.75757	0.448709	0.999796
ZDHHC3	408.486	-0.399665	0.281069	-1.42195	0.155042	0.999796
GM12992	18.2642	-0.112322	0.308707	-0.363848	0.715972	0.999796
ITIH4	10.2803	0.389246	0.760147	0.512066	0.608605	0.999796
ATP6V0A2	368.918	-0.143397	0.139368	-1.02891	0.303523	0.999796
NKX2-1	1861.73	-0.212133	0.228213	-0.929539	0.35261	0.999796
PRRG1	31.0035	0.44977	0.342666	1.31256	0.189331	0.999796
NREP	42.1157	0.234498	0.434888	0.539216	0.589738	0.999796
VSIG10L	21.696	-0.551537	0.307646	-1.79276	0.073011	0.999796
RN45S	240185	0.338392	0.174132	1.94331	0.0519793	0.999796
QSOX2	92.6384	0.0443819	0.179709	0.246965	0.804935	0.999796
OLFR1339	0.509078	2.42644	3.16413	0.766859	0.443166	0.999796
TCIRG1	268.204	0.293343	0.281512	1.04203	0.297398	0.999796
MRPL21	58.1668	-0.416573	0.216948	-1.92015	0.0548385	0.999796
RNF111	394.682	-0.104827	0.126777	-0.826867	0.408313	0.999796
RNPEPL1	218.596	0.065409	0.176494	0.370602	0.710934	0.999796
PIRA6	28.141	0.44633	0.7932	0.562695	0.573643	0.999796
6430503K07RIK	4.14336	-0.216137	0.78201	-0.276386	0.782251	0.999796
CYP2J12	1.98368	0.177901	1.09693	0.16218	0.871164	0.999796
MIRA	0.394407	-2.42815	3.16128	-0.768091	0.442433	0.999796
D730048I06RIK	0.294204	-1.21211	2.92473	-0.414433	0.678557	0.999796
CELSR1	570.348	0.0494279	0.302609	0.163339	0.870251	0.999796
CYP2F2	358.645	-0.151012	0.445597	-0.338899	0.734686	0.999796
A130010J15RIK	33.3664	0.0313354	0.268464	0.116721	0.907081	0.999796
1600015I10RIK	1.98416	0.330876	1.29404	0.255693	0.798188	0.999796
THOC3	111.811	-0.0660553	0.182024	-0.362893	0.716685	0.999796
MMP17	34.9038	0.114954	0.311365	0.369195	0.711982	0.999796
APOL9B	2.06669	0.0303039	1.36817	0.0221493	0.982329	0.999796
OCIAD2	18.4631	0.154085	0.606931	0.253876	0.799592	0.999796
SLC7A7	46.585	0.0695767	0.271608	0.256166	0.797823	0.999796
A730081D07RIK	5.07092	-0.0709396	0.688942	-0.102969	0.917988	0.999796
SHMT2	204.435	0.0360283	0.162757	0.221363	0.82481	0.999796
GM15246	6.80805	-0.333104	0.601358	-0.553919	0.579634	0.999796
GM12348	1.71607	0.393479	1.24883	0.315077	0.752703	0.999796
SLC26A10	47.7794	0.725998	0.444795	1.63221	0.102636	0.999796
ZFP169	152.666	0.145125	0.163242	0.889014	0.373996	0.999796
2700062C07RIK	33.3964	-0.0584435	0.261124	-0.223816	0.822901	0.999796
TMPRSS11C	0.751389	-0.626638	1.80378	-0.347402	0.728289	0.999796
MIR684-1	0.75315	-1.00019	1.58037	-0.632882	0.526811	0.999796
TSPEAR	14.2498	-0.755652	0.44279	-1.70657	0.0879016	0.999796
PTK7	694.405	0.044808	0.152759	0.293325	0.769274	0.999796
NPY4R	2.00738	2.75044	1.49678	1.83757	0.0661251	0.999796
ICAM5	15.6285	0.600676	0.502694	1.19491	0.232121	0.999796
2610037D02RIK	3.59552	-0.112699	0.993634	-0.113421	0.909697	0.999796
AKNA	407.162	0.106436	0.234837	0.453233	0.650381	0.999796
VMN2R78	0.185685	0.0850121	3.2603	0.026075	0.979198	0.999796
TBK1	299.748	0.0664959	0.117067	0.568015	0.570025	0.999796
GM11733	1.93069	-1.51505	1.25754	-1.20477	0.228293	0.999796
LRRC45	282.726	-0.105289	0.217357	-0.484405	0.628099	0.999796
0610039K10RIK	3.49257	1.81231	1.04317	1.73731	0.0823324	0.999796
1810014B01RIK	10.9102	0.507876	0.554325	0.916207	0.359559	0.999796
CWF19L2	257.751	-0.23971	0.178088	-1.34602	0.178296	0.999796
SERPINA3B	1.58877	-0.158621	1.23704	-0.128226	0.89797	0.999796
SCYL3	161.358	0.0641326	0.157983	0.405947	0.684782	0.999796
SLC8B1	66.439	0.260182	0.264884	0.982249	0.325977	0.999796
LRCOL1	0.878229	1.40045	2.10964	0.663835	0.506796	0.999796
8430422H06RIK	0.0687012	0.806347	3.2603	0.247323	0.804658	0.999796
OLFR467	0.55966	1.73984	3.25296	0.534849	0.592754	0.999796
GTF3C1	1109.05	-0.0860688	0.119308	-0.721398	0.470665	0.999796
GM5431	23.9487	-0.349532	0.418487	-0.835226	0.403591	0.999796
GNG5-PS	4.99619	0.381677	0.894143	0.426863	0.669479	0.999796
WDR47	84.3141	0.0892306	0.205689	0.433813	0.664424	0.999796
SEMA4C	595.842	-0.030379	0.209776	-0.144816	0.884856	0.999796
NBL1	257.498	0.274104	0.301226	0.909961	0.362843	0.999796
ADGRF5	364.117	-0.0976113	0.249868	-0.390651	0.696055	0.999796
TNKS1BP1	1447.47	-0.0693644	0.12534	-0.553411	0.579982	0.999796
LTBR	282.132	0.173985	0.159199	1.09288	0.274447	0.999796
AKR1B10	91.2023	0.125145	0.182918	0.68416	0.493874	0.999796
MMADHC	108.296	-0.13991	0.234871	-0.59569	0.551382	0.999796
SMPD4	143.516	-0.215046	0.142773	-1.50621	0.132013	0.999796
LRRC20	39.443	-0.232484	0.298484	-0.778881	0.43605	0.999796
TSLRN1	3.50339	1.2876	1.28749	1.00009	0.317268	0.999796
MASP1	26.7192	-0.915345	0.672956	-1.36019	0.173771	0.999796
PARP14	198.538	-0.13266	0.144483	-0.91817	0.35853	0.999796
NLRP9C	1.21846	1.08503	1.53622	0.706294	0.480005	0.999796
LRRN4CL	18.3589	1.49836	0.839185	1.7855	0.074181	0.999796
GRIN2C	5.21153	0.314548	0.818983	0.384071	0.700926	0.999796
CRYBB1	7.32492	-0.125212	0.601587	-0.208136	0.835123	0.999796
FLRT1	17.5789	-0.526013	0.627183	-0.838691	0.401643	0.999796
FBXW7	137.928	-0.0464325	0.187954	-0.247042	0.804876	0.999796
1700022A22RIK	0.758416	1.78386	2.55312	0.698698	0.484741	0.999796
FAM234B	44.0437	0.130423	0.304322	0.428569	0.668237	0.999796
GMPPA	132.81	-0.0662087	0.211698	-0.312751	0.75447	0.999796
FKBP9	234.896	0.0810886	0.228288	0.355203	0.722437	0.999796
SPATA13	466.724	-0.15066	0.156681	-0.961577	0.336262	0.999796
ANKRD53	1.04404	-0.699143	1.51479	-0.461546	0.644407	0.999796
AU022754	6.33064	0.603869	0.702597	0.859481	0.390075	0.999796
VMN1R80	0.0784274	-0.327182	3.2603	-0.100354	0.920064	0.999796
ELAVL1	296.963	-0.103721	0.153779	-0.67448	0.500006	0.999796
CHADL	5.99431	-0.27479	0.657297	-0.418061	0.675903	0.999796
GM15179	1.40048	1.36243	1.32125	1.03116	0.302464	0.999796
GM10030	3.48371	-0.752935	0.857502	-0.878057	0.379913	0.999796
GREM1	1078.62	0.468325	0.394089	1.18837	0.234687	0.999796
RBM44	5.70757	0.012598	0.570287	0.0220907	0.982376	0.999796
VMN2R47	0.196386	0.0850121	3.2603	0.026075	0.979198	0.999796
ITGA5	282.074	0.332749	0.388291	0.856958	0.391468	0.999796
SMYD4	34.4725	-0.213533	0.244139	-0.874639	0.38177	0.999796
MIR872	0.0687012	0.806347	3.2603	0.247323	0.804658	0.999796
PTGFR	6.17337	1.19229	0.72828	1.63713	0.101602	0.999796
GM40893	2.54949	-0.670569	1.50145	-0.446613	0.655155	0.999796
SETD4	40.3227	-0.263431	0.356744	-0.738432	0.460252	0.999796
C130060K24RIK	1.65298	-0.755548	1.23668	-0.610947	0.541235	0.999796
CLEC16A	323.163	-0.290903	0.166502	-1.74714	0.0806135	0.999796
GPD1L	142.607	-0.0261378	0.152388	-0.171521	0.863814	0.999796
MIR881	0.156855	-1.13636	3.24719	-0.349951	0.726376	0.999796
DEFB8	0.186553	0.806347	3.2603	0.247323	0.804658	0.999796
PGR	6.48867	0.659498	0.621682	1.06083	0.288768	0.999796
NFE2	13.8626	0.03777	0.66172	0.0570785	0.954483	0.999796
DNAL4	84.2302	0.162593	0.207319	0.784263	0.432886	0.999796
TIMP1	274.242	0.52832	0.438239	1.20555	0.227991	0.999796
TEX21	3.00257	-0.977045	0.866858	-1.12711	0.259696	0.999796
SNORD64	2.54167	-0.831421	1.07824	-0.771091	0.440653	0.999796
9930111J21RIK1	94.553	-0.0571554	0.233748	-0.244517	0.80683	0.999796
CAHM	11.8748	0.171451	0.58355	0.293808	0.768905	0.999796
PACRGL	30.7766	0.128171	0.335627	0.381884	0.702547	0.999796
ERC2	14.0819	-0.181092	0.416713	-0.434573	0.663872	0.999796
PEX26	90.6764	-0.199956	0.224089	-0.892305	0.37223	0.999796
STRIP2	12.3483	0.0462506	0.440688	0.104951	0.916415	0.999796
PEG12	3.1533	1.70626	0.942127	1.81108	0.0701288	0.999796
6330410L21RIK	3.68209	0.224807	0.832935	0.269897	0.787239	0.999796
SH2D7	0.916695	-1.64249	1.94298	-0.845349	0.397916	0.999796
MYLK2	5.41435	-0.528667	0.779782	-0.677967	0.497792	0.999796
2310016G11RIK	2.43434	-0.751195	0.946633	-0.793544	0.427461	0.999796
TMEM94	418.476	0.0766279	0.246637	0.310691	0.756036	0.999796
1700029F12RIK	1.45409	0.203945	1.33412	0.152869	0.878502	0.999796
PTGIS	19.5302	0.918329	0.619802	1.48165	0.138433	0.999796
SDSL	10.071	-0.0863542	0.496151	-0.174048	0.861828	0.999796
OTOGL	12.6492	0.442077	0.630387	0.701279	0.483129	0.999796
SH3GL3	2.4004	0.575045	1.10032	0.522617	0.601241	0.999796
ADPRHL1	3.20791	0.136297	1.00909	0.135069	0.892557	0.999796
HCFC1R1	123.114	0.0926166	0.172899	0.535669	0.592188	0.999796
MIR153	0.628361	2.3184	3.04868	0.760462	0.446978	0.999796
FRAS1	104.212	0.2784	0.21491	1.29543	0.195174	0.999796
RAI1	1170.64	-0.0889072	0.14038	-0.633333	0.526516	0.999796
SLC25A22	68.172	0.221807	0.241329	0.919106	0.35804	0.999796
NEIL1	35.8694	0.344486	0.361114	0.953954	0.340107	0.999796
BCAP31	306.125	0.0193151	0.130951	0.147498	0.882739	0.999796
CALHM6	2.24253	1.02712	1.16301	0.883156	0.377152	0.999796
ZSCAN2	73.044	-0.371861	0.232	-1.60285	0.108968	0.999796
SYTL1	55.3887	0.339617	0.322513	1.05303	0.292326	0.999796
GM5105	2.32316	0.45517	1.28704	0.353655	0.723597	0.999796
ELOBL	4.16745	-0.250133	0.866226	-0.288761	0.772764	0.999796
METTL9	133.068	-0.223373	0.214679	-1.0405	0.298108	0.999796
MOSMO	148.255	-0.232596	0.239799	-0.969964	0.332065	0.999796
E530011L22RIK	17.835	-0.379549	0.413365	-0.918192	0.358518	0.999796
MIR669I	0.890324	0.0691181	1.80864	0.0382154	0.969516	0.999796
MIR3101	3.45718	1.01595	0.885109	1.14782	0.251041	0.999796
PSG22	1.9758	0.719972	1.26389	0.569649	0.568916	0.999796
4833419F23RIK	2.80813	0.239299	0.9567	0.25013	0.802487	0.999796
4930488B22RIK	2.34834	-0.0444787	1.09128	-0.0407583	0.967489	0.999796
NUCKS1	512.848	0.129252	0.125015	1.03389	0.301187	0.999796
PJVK	3.13682	0.917511	0.996261	0.920955	0.357074	0.999796
MMD2	19.9872	-0.79162	0.792754	-0.998569	0.318004	0.999796
1700030F18RIK	0.671735	0.0580529	2.17805	0.0266537	0.978736	0.999796
DOC2B	13.0253	1.25862	0.727426	1.73023	0.0835884	0.999796
RPUSD1	46.4888	0.0962383	0.257233	0.374129	0.708308	0.999796
ZFP81	43.9766	0.276964	0.257609	1.07513	0.282316	0.999796
FKBP8	564.067	0.0506305	0.118111	0.428668	0.668165	0.999796
IL13	1.20292	0.684718	1.68358	0.406704	0.684225	0.999796
YIPF6	160.236	-0.288984	0.147192	-1.96332	0.0496093	0.999796
CEP350	910.413	-0.00281305	0.0995003	-0.0282718	0.977445	0.999796
SLC36A3	1.61069	-0.938535	1.11895	-0.838762	0.401603	0.999796
SENP6	458.136	-0.316076	0.225712	-1.40035	0.161409	0.999796
ITK	8.3505	0.269067	0.824074	0.326509	0.744039	0.999796
KCNJ12	3.6351	-0.048639	0.763274	-0.0637242	0.94919	0.999796
CYP24A1	79.8641	0.523247	0.508863	1.02827	0.303824	0.999796
UGT2B1	0.220268	-0.575101	3.17998	-0.180851	0.856485	0.999796
5430427O19RIK	11.0415	0.307243	0.522371	0.588169	0.556419	0.999796
ANKRD1	30.8212	-1.24329	0.476057	-2.61163	0.00901106	0.999796
TBX3OS2	10.4898	0.118994	0.64114	0.185597	0.852761	0.999796
R3HDM2	692.034	0.0904554	0.116502	0.776429	0.437496	0.999796
MIR879	0.957352	0.13483	1.61868	0.0832962	0.933616	0.999796
WDR92	31.0708	-0.227746	0.325159	-0.700414	0.483669	0.999796
MIR466H	0.158436	1.21854	3.2603	0.373752	0.708589	0.999796
2810404M03RIK	1.58084	2.26753	1.44104	1.57354	0.115594	0.999796
FAM173B	43.3259	-0.187255	0.250947	-0.746193	0.455551	0.999796
VMN2R48	0.0844524	-0.327182	3.2603	-0.100354	0.920064	0.999796
MIRLET7A-2	0.280893	0.497206	3.2603	0.152503	0.87879	0.999796
ARRB1	205.179	0.4022	0.218654	1.83943	0.0658513	0.999796
SYPL2	4.1655	1.48603	0.842757	1.76329	0.0778513	0.999796
CTHRC1	29.6574	0.56502	0.704175	0.802386	0.42233	0.999796
CYSLTR1	22.3419	0.724524	0.419774	1.72599	0.0843497	0.999796
PTX3	47.3606	-0.190127	0.39452	-0.481921	0.629862	0.999796
TRMT9B	5.40342	-0.153005	0.72764	-0.210276	0.833452	0.999796
OLFR287	1.61085	0.436741	1.30346	0.335063	0.737578	0.999796
LMNA	2269.79	0.215609	0.22088	0.976133	0.328998	0.999796
APOC3	0.153154	0.0850121	3.2603	0.026075	0.979198	0.999796
SNORD53	2.17442	-1.4369	1.18088	-1.21681	0.223677	0.999796
SHQ1	47.5996	0.305036	0.273909	1.11364	0.265433	0.999796
ENPP7	1.93911	-0.513538	1.24855	-0.411308	0.680847	0.999796
SNX12	187.192	0.0553981	0.142671	0.388294	0.697799	0.999796
LDHB	437.944	0.167162	0.235009	0.711302	0.476897	0.999796
MOS	1.48586	0.457912	1.46564	0.312431	0.754713	0.999796
FANCF	12.626	0.110644	0.4567	0.242268	0.808573	0.999796
ITPR1	1125.84	-0.375612	0.192387	-1.95238	0.0508928	0.999796
ZFP385B	21.0901	0.448141	0.464439	0.964909	0.33459	0.999796
4933424G05RIK	1.36722	-1.853	1.25263	-1.47928	0.139064	0.999796
TIMMDC1	134.815	-0.0641735	0.175781	-0.365076	0.715055	0.999796
RIBC2	4.36182	0.66495	1.00298	0.662975	0.507347	0.999796
SHANK3	90.4994	0.495435	0.400016	1.23854	0.215517	0.999796
1700027J07RIK	14.51	0.369872	0.535108	0.691209	0.489434	0.999796
MEIKIN	1.22776	0.20937	1.46824	0.142599	0.886607	0.999796
HIST1H2AD	4.34928	-0.216538	0.852792	-0.253916	0.79956	0.999796
9430038I01RIK	21.7242	-0.37573	0.407586	-0.921842	0.356611	0.999796
AVEN	32.4208	0.0352626	0.512731	0.0687741	0.945169	0.999796
DGKI	8.10914	0.269055	0.656217	0.41001	0.681799	0.999796
SCN11A	10.903	0.298732	0.752879	0.396786	0.691525	0.999796
PCID2	148.247	-0.00448048	0.172105	-0.0260334	0.979231	0.999796
4930557J02RIK	1.49569	-0.327886	1.1859	-0.276486	0.782175	0.999796
OLFR913	0.079218	0.806347	3.2603	0.247323	0.804658	0.999796
MIR7061	0.270138	-0.773866	3.24486	-0.23849	0.811501	0.999796
ABCA5	91.335	0.112778	0.302696	0.372577	0.709463	0.999796
TTLL5	166.661	-0.125515	0.14055	-0.893029	0.371842	0.999796
CENPV	25.1225	0.39681	0.347482	1.14196	0.253471	0.999796
E2F8	41.749	-0.129023	0.246705	-0.522984	0.600986	0.999796
GDF3	1.30167	0.955165	1.38164	0.691326	0.489361	0.999796
1500015L24RIK	0.799093	-2.37342	1.91271	-1.24087	0.214656	0.999796
LHX9	4.72198	1.13198	0.878989	1.28782	0.197809	0.999796
5031426D15RIK	47.9985	-0.404577	0.336997	-1.20054	0.229931	0.999796
BOD1	95.3187	0.00795465	0.242702	0.0327754	0.973854	0.999796
MAD2L1	20.385	-0.611564	0.296173	-2.06489	0.0389333	0.999796
8030423F21RIK	3.7493	1.96236	0.873273	2.24713	0.0246318	0.999796
CCDC91	296.346	0.081874	0.17732	0.461729	0.644275	0.999796
OLFR945	0.158436	1.21854	3.2603	0.373752	0.708589	0.999796
ALG11	80.5164	-0.13658	0.20064	-0.680722	0.496047	0.999796
MORN5	0.992914	-0.100243	1.79702	-0.0557826	0.955515	0.999796
SPHKAP	5.20074	0.7278	0.619077	1.17562	0.239747	0.999796
CLCN4	244.688	0.0955548	0.160355	0.595897	0.551244	0.999796
CAR2	148.008	0.120524	0.297342	0.405337	0.68523	0.999796
BRIP1	16.4988	0.0493422	0.399169	0.123613	0.901622	0.999796
RBM26	474.446	-0.143315	0.148572	-0.964618	0.334736	0.999796
SLC40A1	67.1877	0.0178388	0.296753	0.0601133	0.952065	0.999796
MOG	1.28107	-0.731098	1.20999	-0.604219	0.545698	0.999796
PPP2R2D	144.05	0.18788	0.142755	1.3161	0.188141	0.999796
5033417F24RIK	7.11248	0.433611	0.618144	0.701471	0.483009	0.999796
MOB3B	49.2926	-0.688078	0.389235	-1.76777	0.0770992	0.999796
SPRR2I	0.0565976	-0.327182	3.2603	-0.100354	0.920064	0.999796
SMC6	327.115	0.0611095	0.191592	0.318956	0.74976	0.999796
KCTD12	949.463	0.216028	0.184473	1.17106	0.241576	0.999796
PCDHB4	2.11999	0.40428	1.594	0.253626	0.799785	0.999796
C330022C24RIK	0.408507	-0.807633	2.02392	-0.399044	0.689861	0.999796
DNAJB6	365.693	-0.0618707	0.135434	-0.456834	0.647791	0.999796
CPEB2	96.2011	0.458618	0.215714	2.12604	0.0334998	0.999796
CPXCR1	0.204546	0.497206	3.2603	0.152503	0.87879	0.999796
4921501E09RIK	0.366606	-1.61754	2.30036	-0.703169	0.481951	0.999796
BPIFA2	1.71368	-0.301483	1.28869	-0.233945	0.815028	0.999796
SEC23B	196.689	0.039246	0.156882	0.250163	0.802461	0.999796
HNRNPUL1	1240.38	0.119472	0.091613	1.30409	0.192202	0.999796
PTHLH	443.018	-0.108855	0.281446	-0.386772	0.698925	0.999796
LCN4	0.2573	0.497209	3.05135	0.162947	0.87056	0.999796
HORMAD2	0.888001	-0.391453	1.83463	-0.213369	0.831039	0.999796
MROH4	10.2948	1.15818	1.12339	1.03097	0.302555	0.999796
MEDAG	51.6513	0.710852	0.90703	0.783713	0.433208	0.999796
NDUFA13	316.26	0.249554	0.142909	1.74624	0.0807697	0.999796
PUS3	40.5318	-0.0386859	0.302515	-0.127881	0.898243	0.999796
SCGN	2.8577	0.20996	0.977724	0.214744	0.829967	0.999796
TACSTD2	485.792	0.147012	0.185753	0.791435	0.42869	0.999796
CRISPLD2	507.4	-0.444967	0.740134	-0.601197	0.547709	0.999796
GABRR3	3.95355	0.679069	0.956293	0.710106	0.477639	0.999796
GATAD1	265.972	0.142061	0.165698	0.857346	0.391254	0.999796
CATSPER2	18.731	-0.362638	0.32093	-1.12996	0.258494	0.999796
MIR181D	0.949475	0.349811	1.45864	0.239819	0.81047	0.999796
RAD9B	22.8199	-0.343994	0.351935	-0.977436	0.328354	0.999796
AGXT	3.27217	2.176	1.26691	1.71756	0.0858763	0.999796
TMEM221	10.6581	0.0165996	0.671271	0.0247286	0.980271	0.999796
FA2H	1.54884	0.469076	1.33782	0.350628	0.725867	0.999796
MRPS27	70.7826	-0.117816	0.166743	-0.706575	0.47983	0.999796
GBGT1	20.3399	0.613303	0.625017	0.981258	0.326466	0.999796
MIR3473G	1.02535	1.64029	2.08878	0.785288	0.432284	0.999796
BTG4	1.18393	-0.901243	1.31208	-0.686881	0.492158	0.999796
SH3BP4	215.071	0.129795	0.156159	0.831172	0.405876	0.999796
ERCC4	145.674	0.0638684	0.195821	0.326156	0.744306	0.999796
NAIF1	35.1584	0.411433	0.302334	1.36086	0.173559	0.999796
SPRY4	174.38	-0.212377	0.333181	-0.637423	0.523849	0.999796
SLC30A7	257.948	0.0361618	0.141578	0.25542	0.798399	0.999796
9430083A17RIK	13.6235	-0.261954	0.4911	-0.533403	0.593755	0.999796
GM5934	0.202466	1.21854	3.2603	0.373752	0.708589	0.999796
UBASH3A	6.37145	-0.0624209	1.0464	-0.059653	0.952432	0.999796
SGPP1	118.449	0.463501	0.241022	1.92307	0.0544713	0.999796
BMP6	7.15623	1.00956	0.627253	1.60949	0.10751	0.999796
HIST1H2AA	0.101233	0.806347	3.2603	0.247323	0.804658	0.999796
CAMKK1	52.5372	-0.0204211	0.241848	-0.0844379	0.932708	0.999796
RIC8A	224.232	0.0499644	0.162023	0.308378	0.757794	0.999796
RAD1	24.8839	-0.356105	0.294432	-1.20946	0.226485	0.999796
CAPZA2	386.197	0.0726147	0.147981	0.490702	0.623637	0.999796
SLC26A5	4.95349	1.21792	0.812971	1.49811	0.134106	0.999796
SGF29	97.7136	-0.050867	0.195017	-0.260834	0.794221	0.999796
NIPAL3	148.31	0.170224	0.138918	1.22536	0.220439	0.999796
HNRNPH3	193.744	-0.125046	0.197532	-0.63304	0.526707	0.999796
ZFP652	341.634	-0.0485762	0.186456	-0.260524	0.79446	0.999796
TINF2	118.064	0.166737	0.171231	0.973759	0.330176	0.999796
ADAMTS2	127.349	0.983067	0.723782	1.35824	0.174389	0.999796
GM36582	47.0322	-0.0485072	0.373671	-0.129812	0.896715	0.999796
RALGPS2	48.4707	-0.104001	0.305201	-0.340761	0.733283	0.999796
MIR6546	1.20998	-0.732312	1.18967	-0.615559	0.538186	0.999796
AURKAIP1	303.869	-0.176221	0.169717	-1.03833	0.299119	0.999796
4930465K10RIK	1.47131	0.951549	1.44785	0.657216	0.511042	0.999796
ZFHX2OS	5.88388	0.247218	0.859326	0.287688	0.773585	0.999796
MTUS1	417.716	-0.111449	0.160587	-0.694011	0.487675	0.999796
GFI1B	1.00133	0.529547	1.59237	0.332552	0.739473	0.999796
KIF20B	47.9544	-0.011302	0.298505	-0.0378622	0.969798	0.999796
ARF1	1680.55	0.106947	0.11912	0.897809	0.369287	0.999796
D030056L22RIK	90.3384	0.137225	0.178398	0.769207	0.44177	0.999796
S100A3	1.15383	-0.322449	1.35899	-0.237271	0.812446	0.999796
NDUFAF3	46.7271	0.0190319	0.362043	0.052568	0.958076	0.999796
FAM53C	153.17	0.0151349	0.148863	0.10167	0.919019	0.999796
FZD10	1.34735	0.175535	1.59757	0.109876	0.912508	0.999796
SLC22A2	2.61421	-0.53554	1.08097	-0.495424	0.620301	0.999796
MUC20	162.517	-0.477859	0.426907	-1.11935	0.26299	0.999796
LRP2	707.816	-0.576019	0.313145	-1.83947	0.0658466	0.999796
GIT1	430.08	0.266885	0.111507	2.39344	0.0166914	0.999796
5930412G12RIK	3.86692	0.800799	0.935632	0.855891	0.392058	0.999796
CAR11	4.67482	0.27854	0.921845	0.302155	0.762534	0.999796
CPS1	5.38074	0.973634	0.798092	1.21995	0.222483	0.999796
ARFGEF3	553.363	-0.12954	0.244721	-0.529336	0.596572	0.999796
LRRC2	5.09522	1.54763	1.28661	1.20288	0.229024	0.999796
SYK	164.876	0.390813	0.502579	0.777615	0.436796	0.999796
DAZL	0.415992	-1.82271	3.17043	-0.574909	0.565353	0.999796
GM16833	0.669691	-0.409403	1.67143	-0.244942	0.806502	0.999796
NIPSNAP3B	57.0474	-0.368856	0.247087	-1.49282	0.135485	0.999796
DSCR3	88.5144	0.157617	0.211842	0.74403	0.456858	0.999796
EMC6	75.365	0.0865973	0.224545	0.385656	0.699751	0.999796
LRRC30	0.947864	-0.5983	1.5289	-0.391328	0.695555	0.999796
ABI1	323.16	0.127085	0.135061	0.940942	0.346735	0.999796
STAU2	127.392	-0.16635	0.153747	-1.08197	0.279264	0.999796
8030474K03RIK	1.54512	-0.620301	1.33641	-0.464154	0.642538	0.999796
4933440M02RIK	2.75565	-0.541129	0.997499	-0.542486	0.587484	0.999796
NIPAL1	3.84996	-0.940696	0.874609	-1.07556	0.282123	0.999796
NUDT14	84.0208	0.059559	0.221557	0.26882	0.788068	0.999796
1700066J03RIK	0.968088	1.18445	2.10616	0.562371	0.573863	0.999796
DONSON	45.183	0.0826774	0.324338	0.254911	0.798792	0.999796
SPRR2B	2.92383	0.267035	1.04723	0.254991	0.79873	0.999796
KCNA3	35.8046	0.614754	0.631392	0.973649	0.330231	0.999796
MIR7-1	1.98342	0.478338	1.40014	0.341637	0.732624	0.999796
CADPS	54.6832	0.356595	0.401421	0.888332	0.374362	0.999796
5330411J11RIK	2.05771	0.809969	1.29423	0.62583	0.531427	0.999796
HDAC10	62.2709	-0.0714971	0.254512	-0.280918	0.778773	0.999796
POLR2L	91.5547	0.322321	0.262427	1.22823	0.219359	0.999796
CCDC62	54.8533	-0.0380524	0.237922	-0.159936	0.872931	0.999796
SLCO6C1	0.941631	-1.0056	1.71486	-0.586403	0.557605	0.999796
PARM1	741.198	0.0978518	0.185727	0.526859	0.598291	0.999796
SSSCA1	56.842	-0.126886	0.214503	-0.591536	0.554161	0.999796
PRDM9	39.49	-0.018537	0.30448	-0.0608809	0.951454	0.999796
ST3GAL6	70.9272	-0.541346	0.35798	-1.51222	0.130477	0.999796
4933411K16RIK	9.68293	0.712633	0.819606	0.869482	0.384583	0.999796
MIR493	3.85278	-1.06681	0.804022	-1.32685	0.18456	0.999796
C1S1	134.706	0.87244	0.776858	1.12304	0.261422	0.999796
TMIGD1	1.00904	-1.10398	1.54349	-0.715248	0.474456	0.999796
F2	5.92152	-0.587803	0.637679	-0.921785	0.356641	0.999796
9130409I23RIK	0.316921	-1.38388	2.84714	-0.486059	0.626925	0.999796
GM4894	2.84571	0.550223	1.62862	0.337846	0.73548	0.999796
VDAC2	509.035	0.053966	0.153946	0.350551	0.725925	0.999796
GM4951	224.191	-0.620739	0.343065	-1.80939	0.0703903	0.999796
KCNMB2	1.01991	0.534634	1.41871	0.376846	0.706288	0.999796
KRCC1	198.168	-0.233584	0.14825	-1.57561	0.115116	0.999796
CRYGS	1.72753	0.471289	1.37212	0.343474	0.731242	0.999796
TNC	2381.52	-0.104915	0.530073	-0.197925	0.843104	0.999796
CYP2D12	1.30366	0.576982	1.24296	0.464201	0.642503	0.999796
TAAR4	0.608602	-0.139834	2.16734	-0.0645188	0.948557	0.999796
KRIT1	175.842	-0.273394	0.152065	-1.79787	0.0721969	0.999796
GM14851	0.363875	2.01166	2.80075	0.718259	0.472597	0.999796
TIMP2	2083.06	0.124314	0.168007	0.739938	0.459338	0.999796
C920006O11RIK	7.91816	-0.959403	0.62313	-1.53965	0.123645	0.999796
PHGR1	0.46161	2.31113	3.18931	0.724649	0.468667	0.999796
TOX2	5.25173	1.46216	0.940636	1.55444	0.12008	0.999796
CDRT4	1.99716	-1.28745	1.11061	-1.15923	0.246363	0.999796
GPRC6A	1.54707	-0.213613	1.13375	-0.188412	0.850553	0.999796
MAN1C1	203.27	0.178766	0.235698	0.758456	0.448178	0.999796
PRH1	0.546707	-0.995877	2.14826	-0.463574	0.642953	0.999796
SERINC1	601.915	0.0215366	0.101385	0.212424	0.831776	0.999796
SCAMP1	329.038	-0.0444397	0.192478	-0.230882	0.817406	0.999796
MTFR1L	375.563	0.195344	0.185984	1.05032	0.293569	0.999796
GM32200	7.92899	1.05438	0.879845	1.19837	0.230774	0.999796
DDX4	3.88231	-0.0308378	0.690522	-0.0446587	0.964379	0.999796
DLG2	18.5662	0.189666	0.553935	0.342398	0.732051	0.999796
BCL2L15	3.10534	-0.262169	0.966053	-0.271382	0.786097	0.999796
SLC1A2	30.6582	-0.830952	0.52127	-1.59409	0.110916	0.999796
ASRGL1	36.5987	0.111861	0.323694	0.345576	0.729661	0.999796
MBP	196.236	0.0960389	0.190584	0.503919	0.614318	0.999796
ACTG2	10.9112	0.295608	0.84673	0.349117	0.727001	0.999796
DIS3L2	204.665	-0.132775	0.153603	-0.864402	0.387367	0.999796
GM20609	0.303115	1.67841	3.25439	0.515739	0.606037	0.999796
LOC664787	1.94982	0.309131	1.05677	0.292525	0.769885	0.999796
CCT6B	5.76483	-0.453278	0.575691	-0.787364	0.431069	0.999796
MME	453.232	0.361363	0.224793	1.60754	0.107937	0.999796
GABPA	337.197	-0.0542202	0.141512	-0.383148	0.70161	0.999796
MTNR1B	1.13496	-0.734081	1.46252	-0.501929	0.615718	0.999796
ARHGAP4	43.6113	0.727916	0.39023	1.86535	0.062132	0.999796
CACNA1E	15.3669	0.0133504	0.444317	0.030047	0.97603	0.999796
PFKP	234.148	0.258685	0.174828	1.47966	0.138964	0.999796
FRA10AC1	84.0977	-0.224717	0.23547	-0.954336	0.339914	0.999796
SENP8	23.8345	-0.434897	0.312141	-1.39327	0.163538	0.999796
SIAH1A	38.3045	0.419651	0.254925	1.64618	0.0997273	0.999796
GM21283	1.45113	0.582722	1.24589	0.467714	0.639989	0.999796
MLANA	1.98173	0.962372	1.07992	0.891152	0.372847	0.999796
DEFB21	1.01424	-0.397792	1.78255	-0.223159	0.823412	0.999796
CD7	1.53391	0.361358	1.26857	0.284855	0.775755	0.999796
CD209F	1.64194	1.17547	1.28262	0.916455	0.359428	0.999796
CDKL2	54.1179	0.0169761	0.313719	0.0541125	0.956846	0.999796
VMN1R57	0.206104	1.51336	3.25849	0.464436	0.642336	0.999796
TNFAIP8L2	17.5143	1.08043	0.59796	1.80686	0.0707837	0.999796
MIR7008	0.196386	0.0850121	3.2603	0.026075	0.979198	0.999796
PTMS	2605.72	0.206411	0.159733	1.29222	0.196279	0.999796
GM10248	2.7677	0.669598	0.96969	0.690527	0.489863	0.999796
RNF144B	21.2144	-0.0993862	0.456625	-0.217654	0.827699	0.999796
WNT16	3.632	1.04367	1.1205	0.931434	0.351629	0.999796
ATRIP-TREX1	1.85842	0.303855	1.24081	0.244886	0.806545	0.999796
FAM214A	301.815	-0.265588	0.249101	-1.06619	0.286339	0.999796
PAX7	3.89948	1.01983	0.979884	1.04076	0.297986	0.999796
TNFRSF19	27.9415	0.73859	0.794762	0.929322	0.352722	0.999796
PRSS23	73.9426	0.846119	0.605017	1.39851	0.161961	0.999796
4933400F21RIK	3.04444	0.258214	0.97063	0.266027	0.790218	0.999796
OLFR385	0.104147	0.806347	3.2603	0.247323	0.804658	0.999796
SMAD1	203.688	0.150664	0.187281	0.804479	0.42112	0.999796
TCF15	1.04085	0.0662596	1.48123	0.0447328	0.96432	0.999796
GM19345	2.65905	0.260666	1.24634	0.209146	0.834335	0.999796
ATG4B	139.491	-0.137215	0.173226	-0.792113	0.428295	0.999796
3110039I08RIK	234.361	-0.503291	0.244945	-2.05471	0.039907	0.999796
NUP155	206.098	-0.281112	0.154119	-1.82399	0.0681535	0.999796
MICU1	164.507	-0.019516	0.155833	-0.125236	0.900336	0.999796
AGTRAP	192.205	-0.0257588	0.22175	-0.116162	0.907525	0.999796
RASSF3	984.6	0.150063	0.21658	0.692873	0.488389	0.999796
SLC5A4B	1.93225	-0.42155	1.03875	-0.405824	0.684872	0.999796
FAT1	2643.81	-0.0757748	0.130244	-0.581789	0.560709	0.999796
PPP1R37	299.765	0.0556882	0.145271	0.383341	0.701467	0.999796
TYK2	313.48	0.202038	0.147586	1.36895	0.171015	0.999796
MIR6995	0.485288	2.36907	3.19359	0.741819	0.458197	0.999796
ARMC7	35.0143	-0.0446267	0.348373	-0.128101	0.898069	0.999796
ATP5E	187.995	0.510787	0.206939	2.4683	0.0135756	0.999796
BMP2	122.828	0.31555	0.491436	0.642097	0.52081	0.999796
GABBR2	11.1188	0.909516	0.978222	0.929765	0.352493	0.999796
ZHX1	190.155	0.136401	0.143001	0.953841	0.340164	0.999796
A930017M01RIK	3.32754	0.666471	1.33126	0.500632	0.61663	0.999796
SLC16A11	130.925	0.263632	0.404911	0.651086	0.514991	0.999796
OLFR128	0.260468	-1.81538	3.19491	-0.568209	0.569893	0.999796
GM38415	4.31052	-0.957174	0.918411	-1.04221	0.297316	0.999796
EFCAB2	46.3193	-0.0532361	0.237493	-0.224159	0.822634	0.999796
PLEKHA6	357.146	0.13156	0.171249	0.768238	0.442346	0.999796
RNF186	1.01577	2.39931	1.88082	1.27568	0.20207	0.999796
GM16617	3.91628	0.700428	0.825532	0.848457	0.396184	0.999796
TAF1B	103.683	-0.0822467	0.223214	-0.368465	0.712526	0.999796
GTF3A	95.3187	0.0386835	0.172527	0.224217	0.822589	0.999796
4930563E18RIK	6.7627	0.637736	0.589963	1.08098	0.279708	0.999796
WNK2	374.598	-0.189332	0.246266	-0.76881	0.442006	0.999796
PRAMEL6	2.7232	-0.256429	0.89765	-0.285667	0.775133	0.999796
ATXN2	612.604	-0.213868	0.124595	-1.7165	0.08607	0.999796
FABP9	0.295898	1.82319	3.2511	0.560793	0.574939	0.999796
ZFYVE9	175.577	-0.114027	0.166054	-0.686688	0.49228	0.999796
LCN11	0.225556	-0.724162	3.24719	-0.223012	0.823526	0.999796
TMEM40	50.2517	0.208302	0.367244	0.567203	0.570576	0.999796
PKIG	112.768	-0.0532134	0.181485	-0.293211	0.769361	0.999796
PACSIN2	688.282	-0.0514059	0.118011	-0.435604	0.663124	0.999796
RPL22	1114.86	0.0324996	0.1841	0.176532	0.859876	0.999796
E2F3	74.6769	-0.0791826	0.190592	-0.415456	0.677808	0.999796
EXO1	13.7119	0.130722	0.426815	0.306273	0.759397	0.999796
AKR1C21	1.42635	-0.226924	1.5438	-0.146991	0.883139	0.999796
MIRLET7I	2.27951	0.730785	1.53334	0.476595	0.63365	0.999796
ZBTB6	86.1796	0.142806	0.240616	0.593502	0.552845	0.999796
RCVRN	1.66026	-0.0417868	1.29211	-0.0323401	0.974201	0.999796
ARHGAP27	473.883	-0.0164007	0.183396	-0.0894275	0.928742	0.999796
ZFP647	32.9129	0.288883	0.343855	0.840131	0.400835	0.999796
LRGUK	5.44395	0.132065	0.641497	0.20587	0.836893	0.999796
CYP4F14	3.95568	-0.525646	0.726284	-0.723748	0.469221	0.999796
LY6G	0.362531	0.266686	2.84964	0.0935857	0.925438	0.999796
FTHL17F	1.16918	1.85417	2.84663	0.651356	0.514817	0.999796
CAMK2D	993.216	-0.177567	0.142224	-1.2485	0.211847	0.999796
ADCY9	355.005	0.161031	0.138685	1.16113	0.245589	0.999796
PODN	64.4658	1.1475	0.81647	1.40544	0.159892	0.999796
ARL10	94.3467	-0.120511	0.225264	-0.534978	0.592665	0.999796
CLVS1	2.50879	0.439197	1.0215	0.429952	0.667231	0.999796
4930521O17RIK	0.160744	0.0850121	3.2603	0.026075	0.979198	0.999796
5830454E08RIK	3.52727	-1.46041	1.21336	-1.20361	0.228742	0.999796
TNIK	227.177	0.183921	0.363767	0.505602	0.613136	0.999796
GM19705	18.2557	-1.01168	0.58857	-1.71887	0.0856375	0.999796
VMN1R193	0.31244	1.73984	3.25296	0.534849	0.592754	0.999796
MLLT1	335.524	0.0723683	0.106345	0.680506	0.496184	0.999796
OLFR1076	0.111934	0.806347	3.2603	0.247323	0.804658	0.999796
SLC26A2	39.8961	-0.0831009	0.28233	-0.29434	0.768498	0.999796
KRT18	4136.58	-0.0323843	0.158537	-0.204269	0.838143	0.999796
SLC25A38	79.4625	-0.0549682	0.189604	-0.289911	0.771884	0.999796
CCDC7A	0.953814	-0.119731	1.4767	-0.0810799	0.935378	0.999796
NUP210	84.3854	0.514998	0.366644	1.40463	0.160132	0.999796
FRS3	17.4837	0.40275	0.359939	1.11894	0.263166	0.999796
9430078K24RIK	1.70864	1.35939	1.39099	0.977281	0.32843	0.999796
SOX17	105.625	-0.710664	0.534659	-1.32919	0.183785	0.999796
RNF121	71.206	0.102235	0.246352	0.414997	0.678144	0.999796
DEFB47	0.242948	0.497206	3.2603	0.152503	0.87879	0.999796
SV2A	8.43522	0.631268	0.871713	0.724169	0.468962	0.999796
4931419H13RIK	0.880055	-0.817265	1.56727	-0.521458	0.602048	0.999796
APH1C	11.3109	0.288436	0.631112	0.457028	0.647651	0.999796
SLC6A11	2.83334	-1.08325	1.01714	-1.065	0.286877	0.999796
CEACAM9	0.875484	-0.262238	1.52888	-0.171523	0.863813	0.999796
CASKIN1	50.0583	0.653903	0.338737	1.93041	0.0535556	0.999796
SCPEP1	190.794	0.0618457	0.221249	0.27953	0.779838	0.999796
IRS2	1283.18	0.0711349	0.127942	0.555993	0.578215	0.999796
TOLLIP	221.126	-0.0387178	0.139971	-0.276613	0.782077	0.999796
SNRNP25	16.0777	0.808142	0.409518	1.9734	0.0484505	0.999796
1700016G22RIK	0.291369	-0.166984	2.51724	-0.066336	0.94711	0.999796
MIR140	0.588776	-0.852593	1.69973	-0.501606	0.615945	0.999796
COX4I2	9.40549	-0.0598381	0.587692	-0.101819	0.918901	0.999796
PRKX	158.465	0.0253923	0.175824	0.144419	0.88517	0.999796
R3HDM1	313.335	-0.324798	0.146223	-2.22126	0.0263334	0.999796
MYO1A	6.43569	-0.0260503	0.69956	-0.0372382	0.970295	0.999796
TTC19	56.2418	-0.404519	0.198417	-2.03873	0.0414771	0.999796
IFIT2	25.4808	-0.323628	0.44492	-0.727384	0.466991	0.999796
2410004B18RIK	83.7855	0.227037	0.23663	0.959459	0.337328	0.999796
ZFP800	151.716	-0.120088	0.236007	-0.508831	0.610871	0.999796
VMN2R82	0.822335	2.23143	2.44843	0.91137	0.3621	0.999796
TENT5A	268.139	0.158068	0.169603	0.93199	0.351342	0.999796
NFKBIE	113.028	-0.0559371	0.248232	-0.225342	0.821713	0.999796
LNP1	1.39218	0.894785	1.60839	0.556324	0.577989	0.999796
GSG1	1.3519	-0.176281	1.35789	-0.12982	0.896709	0.999796
YWHAG	1139.27	0.0960362	0.150382	0.638616	0.523073	0.999796
GM36908	0.381026	-1.67333	2.28501	-0.732308	0.463981	0.999796
OLFR1347	0.434114	-2.55961	3.15571	-0.811103	0.417306	0.999796
SORCS1	27.037	0.853127	0.480084	1.77704	0.0755619	0.999796
GM4566	0.0792476	0.806347	3.2603	0.247323	0.804658	0.999796
ESP34	0.147129	0.0850121	3.2603	0.026075	0.979198	0.999796
VAV1	89.4843	0.800821	0.458254	1.74755	0.0805419	0.999796
1500009C09RIK	1.25733	-0.0357441	1.38821	-0.0257483	0.979458	0.999796
TAAR9	3.1825	3.06541	3.14032	0.976145	0.328992	0.999796
GM13710	1.24463	-0.274568	1.74232	-0.157588	0.874782	0.999796
BLVRB	99.9049	0.246032	0.164204	1.49833	0.134047	0.999796
PRL2C2	1.17924	-0.0627947	1.5411	-0.0407465	0.967498	0.999796
PRELID3B	84.1048	-0.12426	0.219866	-0.565162	0.571964	0.999796
H2-KE6	122.669	-0.00253431	0.160077	-0.0158318	0.987369	0.999796
GM29508	0.679315	0.897343	2.25516	0.397907	0.690699	0.999796
TTLL11	21.1518	0.396728	0.420983	0.942385	0.345995	0.999796
TNMD	8.57344	0.930168	0.893658	1.04085	0.297943	0.999796
ZFP764	54.5282	0.291675	0.234757	1.24246	0.214069	0.999796
HOXD3OS1	0.669589	1.88414	2.52501	0.746192	0.455552	0.999796
DLL3	1.85758	0.628418	1.22185	0.514316	0.607031	0.999796
SLC22A8	1.05528	-0.862182	1.39398	-0.618504	0.536243	0.999796
PLA2G2E	2.46688	-0.220014	1.01756	-0.216218	0.828818	0.999796
TOR1A	129.576	0.131283	0.159965	0.820699	0.411817	0.999796
SNORA31	22.094	0.34026	0.372542	0.913347	0.36106	0.999796
CHGB	6.96125	-0.494227	0.822877	-0.600609	0.548101	0.999796
TMED1	80.5002	0.0700959	0.264787	0.264725	0.791221	0.999796
CFAP52	82.363	-0.344037	0.310371	-1.10847	0.267659	0.999796
REP15	4.04041	0.65343	0.890778	0.73355	0.463223	0.999796
ANKRD42	88.0177	0.0194517	0.235634	0.0825508	0.934209	0.999796
HOXC6	2.05319	-0.115185	1.03185	-0.111629	0.911117	0.999796
ZCWPW1	28.8899	0.176026	0.384997	0.457213	0.647518	0.999796
TMEM89	0.314399	1.73984	3.25296	0.534849	0.592754	0.999796
HMCN1	115.383	-0.238429	0.399341	-0.597056	0.55047	0.999796
ZADH2	164.606	-0.237726	0.182039	-1.30591	0.191584	0.999796
SULT2A3	0.620332	1.79785	2.53993	0.707835	0.479048	0.999796
CORIN	6.06301	0.0307487	0.59413	0.0517542	0.958725	0.999796
ASCC3	348.049	-0.124769	0.141866	-0.879487	0.379137	0.999796
MIR3473F	0.157675	0.0850121	3.2603	0.026075	0.979198	0.999796
MBD6	436.057	0.191238	0.165335	1.15667	0.247407	0.999796
CCDC158	30.1254	0.440565	0.265608	1.6587	0.0971759	0.999796
RASA2	691.105	0.127998	0.27879	0.459121	0.646147	0.999796
ZFYVE16	228.388	-0.043849	0.13087	-0.335058	0.737581	0.999796
4931429L15RIK	1.76787	-0.0972429	1.03757	-0.0937219	0.92533	0.999796
GABRE	92.5935	0.192067	0.333216	0.576404	0.564342	0.999796
PAXIP1	236.84	0.00355474	0.197047	0.01804	0.985607	0.999796
GPX2	117.171	0.482927	0.318234	1.51752	0.129135	0.999796
ZCCHC14	347.724	0.00444593	0.15941	0.0278898	0.97775	0.999796
MIR7054	0.456514	-0.977624	2.61261	-0.374195	0.708259	0.999796
CYP4V3	530.621	-0.336725	0.248633	-1.3543	0.17564	0.999796
MIR344I	0.219477	-1.59061	3.13843	-0.506819	0.612282	0.999796
FEZ2	217.754	-0.0279764	0.178766	-0.156497	0.875641	0.999796
ANXA3	757.79	-0.392372	0.18454	-2.12621	0.0334854	0.999796
TBCK	182.067	-0.131071	0.16482	-0.795238	0.426475	0.999796
CCDC105	0.790802	0.62376	1.85808	0.335701	0.737096	0.999796
PLA2G2D	3.5046	-0.507987	0.947287	-0.536255	0.591782	0.999796
CPEB1	69.0151	-0.185917	0.289503	-0.642194	0.520747	0.999796
DBNDD1	8.73717	-0.351098	0.638409	-0.549958	0.582348	0.999796
OLFR60	0.898661	-0.119856	2.01521	-0.0594756	0.952573	0.999796
AP2S1	151.99	0.183959	0.163355	1.12613	0.260111	0.999796
DUS3L	127.366	0.0212451	0.204489	0.103893	0.917254	0.999796
SIPA1L3	643.441	0.0428128	0.131235	0.32623	0.74425	0.999796
THTPA	74.8198	-0.073186	0.348105	-0.210241	0.833479	0.999796
DEFA30	0.198756	0.0850121	3.2603	0.026075	0.979198	0.999796
ATAD3A	243.48	-0.272315	0.193595	-1.40662	0.15954	0.999796
CCSAP	10.9164	0.369798	0.491899	0.751775	0.452187	0.999796
DNM2	844.675	0.0577491	0.12104	0.477108	0.633286	0.999796
GPAM	71.7182	-0.0402034	0.214687	-0.187266	0.851452	0.999796
FARS2	101.935	-0.236498	0.191173	-1.23709	0.216055	0.999796
TAC1	14.6894	0.310377	0.666898	0.465404	0.641642	0.999796
SNX33	474.66	-0.192123	0.137261	-1.39969	0.161605	0.999796
CCDC63	5.79533	1.53848	0.990057	1.55393	0.120202	0.999796
PNO1	100.13	0.20922	0.244612	0.855317	0.392376	0.999796
LYZ1	17.1419	2.53286	1.04898	2.41458	0.0157532	0.999796
ZBTB49	67.4376	0.173075	0.227344	0.761291	0.446484	0.999796
DNAAF1	7.94052	-0.587831	0.792177	-0.742045	0.45806	0.999796
SNORA65	97.1128	1.22271	0.4934	2.47813	0.0132073	0.999796
GM13283	0.963219	2.49569	1.79195	1.39272	0.163704	0.999796
CBFA2T3	118.249	0.742867	0.396214	1.87491	0.0608047	0.999796
UEVLD	102.815	-0.341635	0.23081	-1.48016	0.138831	0.999796
BBIP1	50.5406	0.116351	0.222761	0.522313	0.601453	0.999796
FTHL17D	0.0565976	-0.327182	3.2603	-0.100354	0.920064	0.999796
RWDD2B	21.6673	0.100442	0.314279	0.319594	0.749276	0.999796
RNLS	11.5705	-0.415867	0.477297	-0.871297	0.383592	0.999796
PDCL2	0.276866	-1.04653	2.96014	-0.35354	0.723684	0.999796
GM6548	44.4991	0.301571	0.266254	1.13264	0.257363	0.999796
PRPF4	117.514	0.197536	0.183908	1.07411	0.282775	0.999796
TMPRSS15	1.86314	-0.266073	1.25414	-0.212156	0.831985	0.999796
XRCC2	15.6555	-0.0875294	0.410109	-0.213429	0.830992	0.999796
GM11468	1.21059	0.201154	1.3053	0.154106	0.877526	0.999796
NMBR	20.8351	-0.89704	0.656384	-1.36664	0.171738	0.999796
HIST1H1C	1408.79	-0.11627	0.18996	-0.612078	0.540486	0.999796
RPL23	1538.35	0.120724	0.164175	0.735333	0.462136	0.999796
CPSF2	191.769	-0.0270867	0.121584	-0.222782	0.823705	0.999796
CFAP298	145.501	0.137307	0.202511	0.678022	0.497758	0.999796
OLFR33	0.280465	0.497206	3.2603	0.152503	0.87879	0.999796
NEU4	2.88295	0.706284	1.16353	0.607017	0.543839	0.999796
TEAD2	83.0451	-0.192158	0.190872	-1.00674	0.31406	0.999796
UBE2D-PS	51.0867	-0.356823	0.253451	-1.40786	0.159173	0.999796
FAM170B	3.31938	0.557828	0.871032	0.640422	0.521898	0.999796
MIR9-3	0.202466	1.21854	3.2603	0.373752	0.708589	0.999796
CNEP1R1	30.541	-0.110798	0.364349	-0.304099	0.761052	0.999796
FBXO28	178.138	-0.0288657	0.117417	-0.245838	0.805808	0.999796
TEX2	239.421	-0.0937714	0.188052	-0.498647	0.618028	0.999796
POLR1C	102.17	0.245738	0.195972	1.25394	0.209862	0.999796
GM6890	3.45402	-0.987523	0.838648	-1.17752	0.238989	0.999796
HTR3A	1.82127	0.413799	1.14955	0.359965	0.718873	0.999796
ZIC4	2.85319	0.818619	1.14236	0.716605	0.473618	0.999796
OLFR53	0.520235	0.904281	2.61601	0.345672	0.729589	0.999796
SCN3B	3.24729	-0.607714	0.912814	-0.665759	0.505565	0.999796
BORCS5	26.5662	-0.0117927	0.364028	-0.0323949	0.974157	0.999796
IL1RN	716.784	-0.360887	0.29711	-1.21466	0.224497	0.999796
P2RX7	49.2079	0.303035	0.326875	0.927068	0.353891	0.999796
RGP1	209.416	-0.124497	0.139894	-0.889937	0.3735	0.999796
PLATR21	2.98128	-0.764956	0.902276	-0.847807	0.396545	0.999796
LILR4B	85.383	0.335796	0.505999	0.663629	0.506928	0.999796
TFPI2	2.19519	-0.746929	1.1393	-0.655605	0.512078	0.999796
AKR7A5	100.195	0.527984	0.182996	2.88523	0.00391131	0.999796
GM33104	2.49243	-0.436559	0.891077	-0.489923	0.624189	0.999796
EDC4	331.75	-0.0241199	0.145018	-0.166324	0.867902	0.999796
FN3K	7.21533	-0.0304771	0.587379	-0.0518867	0.958619	0.999796
GM28535	1.42958	0.329052	1.12061	0.293635	0.769037	0.999796
SLC25A18	2.80616	0.571784	0.946159	0.604321	0.54563	0.999796
CCT4	433.461	0.044816	0.174619	0.256651	0.797448	0.999796
MIR5099	0.389019	1.73984	3.25296	0.534849	0.592754	0.999796
AI661453	101.263	0.155906	0.203672	0.765476	0.443988	0.999796
ZC3H10	85.9324	0.176903	0.18831	0.939421	0.347515	0.999796
MAPK1	389.46	0.0459731	0.136283	0.337336	0.735864	0.999796
ST3GAL1	1456.51	-0.0862217	0.129189	-0.667406	0.504513	0.999796
PIWIL1	5.04033	0.195203	0.826295	0.236239	0.813247	0.999796
METTL21C	0.0844524	-0.327182	3.2603	-0.100354	0.920064	0.999796
CNKSR3	124.118	-0.048559	0.249781	-0.194406	0.845858	0.999796
KBTBD13	1.19912	0.205887	1.69132	0.121732	0.903112	0.999796
TMEM150COS	1.8943	-0.539318	1.02379	-0.526787	0.598342	0.999796
4930444F02RIK	1.83609	-0.0634782	1.10302	-0.0575496	0.954107	0.999796
CTDP1	220.254	0.211683	0.170204	1.2437	0.21361	0.999796
XRCC6	124.808	-0.0477242	0.14586	-0.327193	0.743522	0.999796
SOCS7	128.224	-0.00489774	0.160706	-0.0304764	0.975687	0.999796
6430548M08RIK	119.864	0.0441454	0.260866	0.169226	0.865619	0.999796
MIR7037	0.156855	-1.13636	3.24719	-0.349951	0.726376	0.999796
GUCY2F	3.34286	0.107812	1.05446	0.102244	0.918563	0.999796
HYAL2	59.812	0.0700817	0.247036	0.28369	0.776648	0.999796
TAC4	3.13094	0.854572	1.30833	0.65318	0.513641	0.999796
QRFPR	5.40538	-0.261649	0.716656	-0.365097	0.715039	0.999796
MIR181B-2	0.571014	-0.723287	1.87891	-0.38495	0.700275	0.999796
MLF1	2.68441	-0.463912	0.856992	-0.541325	0.588283	0.999796
FAM216B	1.04673	-1.9997	2.27693	-0.878244	0.379812	0.999796
IL15	11.2532	0.0578397	0.456807	0.126617	0.899243	0.999796
AGR2	4.01978	-0.749736	1.36683	-0.548522	0.583333	0.999796
RIT2	2.85038	1.125	1.54906	0.726246	0.467688	0.999796
1700015G11RIK	0.153154	0.0850121	3.2603	0.026075	0.979198	0.999796
GM19689	1.7896	1.95867	1.34653	1.4546	0.145779	0.999796
ZSCAN25	106.947	-0.03176	0.184529	-0.172113	0.863348	0.999796
TUBGCP3	402.021	-0.130387	0.148225	-0.879655	0.379046	0.999796
AW549542	26.8634	0.241642	0.442002	0.546698	0.584586	0.999796
GM6815	2.35566	1.66889	1.06915	1.56095	0.118535	0.999796
AA543401	1.92435	0.74081	1.34236	0.55187	0.581037	0.999796
MIR7039	0.259853	1.60146	3.03532	0.527607	0.597772	0.999796
MAPK10	23.1646	-0.0180846	0.418209	-0.0432429	0.965508	0.999796
PIK3R1	709.794	0.126392	0.116546	1.08448	0.27815	0.999796
CDK5RAP2	306.011	0.11537	0.143783	0.802393	0.422325	0.999796
RPS26	870.605	0.187065	0.188295	0.99347	0.320481	0.999796
EIF3F	367.467	-0.100195	0.132159	-0.758142	0.448366	0.999796
RIC8B	122.526	-0.379375	0.270231	-1.40389	0.160351	0.999796
SPEER4C	2.30705	-0.76363	1.09497	-0.697396	0.485555	0.999796
SORBS1	61.6042	0.372858	0.413919	0.900799	0.367695	0.999796
ADD1	1005.55	0.019941	0.107071	0.186241	0.852256	0.999796
GM14827	0.792459	0.377178	1.83514	0.205531	0.837157	0.999796
TUBA1C	285.692	0.128862	0.161661	0.797117	0.425383	0.999796
OLFR291	0.0565976	-0.327182	3.2603	-0.100354	0.920064	0.999796
GM30790	0.671118	-0.818956	1.67319	-0.489458	0.624517	0.999796
SNRNP35	31.3066	0.182933	0.301766	0.606207	0.544377	0.999796
SLC9A7	70.3158	0.0267002	0.236	0.113136	0.909922	0.999796
SLIT2	1302.63	0.095293	0.161224	0.591058	0.554481	0.999796
NUS1	225.165	0.111543	0.125612	0.887994	0.374544	0.999796
SULT1A1	111.004	0.302243	0.164476	1.83761	0.0661199	0.999796
1810026B05RIK	148.064	0.194455	0.184667	1.05301	0.292339	0.999796
SELENOV	2.86515	-0.0744039	1.09611	-0.0678799	0.945881	0.999796
CDHR1	11.4312	0.646045	0.456323	1.41576	0.156845	0.999796
KLK1B22	0.390759	-0.955023	3.19734	-0.298693	0.765175	0.999796
CTBP2	262.798	0.0310754	0.141647	0.219386	0.82635	0.999796
CPSF4L	1.37926	-0.367885	1.45767	-0.252378	0.800749	0.999796
1700034J05RIK	1.17784	0.835484	1.57397	0.530813	0.595548	0.999796
ZCCHC17	135.177	0.0916832	0.233955	0.391884	0.695144	0.999796
DYNC1LI1	255.759	-0.181713	0.124466	-1.45994	0.144307	0.999796
1810007C17RIK	0.190361	0.0850121	3.2603	0.026075	0.979198	0.999796
PPM1M	92.2102	0.0442614	0.242761	0.182325	0.855328	0.999796
LSM10	28.6772	0.342554	0.400157	0.856048	0.391971	0.999796
DUSP14	28.1397	-0.521513	0.276584	-1.88555	0.0593557	0.999796
SCLY	46.8236	0.033189	0.196927	0.168535	0.866163	0.999796
1700001L19RIK	2.87453	1.30371	0.968316	1.34637	0.178184	0.999796
JPH3	3.43272	0.138264	0.931918	0.148365	0.882055	0.999796
OLFR1417	0.183365	1.21854	3.2603	0.373752	0.708589	0.999796
EMC7	109.857	0.025541	0.189632	0.134687	0.892859	0.999796
RAB18	181.822	0.0203788	0.162191	0.125647	0.900011	0.999796
PSG23	0.731936	-1.23744	1.79712	-0.688571	0.491093	0.999796
LRCH1	315.292	0.189679	0.155281	1.22152	0.221888	0.999796
PRKD2	234.025	0.102226	0.155441	0.657651	0.510763	0.999796
SRSF3	424.372	-0.172532	0.13588	-1.26974	0.204178	0.999796
DISP1	87.3386	-0.128352	0.209399	-0.612957	0.539905	0.999796
F420014N23RIK	23.3578	-0.0693408	0.318866	-0.217461	0.827849	0.999796
C030005K06RIK	4.00558	-0.510751	0.738296	-0.691796	0.489065	0.999796
MIR6920	0.196386	0.0850121	3.2603	0.026075	0.979198	0.999796
EXOC3	266.648	0.0214656	0.137239	0.156411	0.875709	0.999796
DNAJC22	3.36523	0.538582	0.862041	0.624776	0.532118	0.999796
9330178D15RIK	1.85772	-0.660814	1.11441	-0.59297	0.553201	0.999796
SHBG	2.10412	-0.432928	1.51081	-0.286554	0.774454	0.999796
GRM7	6.22806	0.422653	0.826541	0.511352	0.609105	0.999796
IVD	114.395	0.229972	0.214775	1.07076	0.284278	0.999796
RPS5	747.814	0.273377	0.162638	1.6809	0.0927825	0.999796
CYB5R2	1.43802	-1.24406	1.39006	-0.89497	0.370803	0.999796
CLEC1B	8.35804	-1.09213	1.03182	-1.05845	0.289848	0.999796
GM20740	0.252066	1.60138	3.06374	0.522689	0.601191	0.999796
IL12A	1.38771	-1.25529	1.61578	-0.776894	0.437221	0.999796
MIR193A	0.694959	0.797763	2.50056	0.319034	0.749701	0.999796
PLXNB1	626.168	-0.205346	0.129431	-1.58653	0.112619	0.999796
GM38407	1.61579	-2.06115	1.26277	-1.63225	0.102627	0.999796
CPE	102.111	-0.373573	0.357778	-1.04415	0.296418	0.999796
DLEC1	31.9052	-0.316813	0.443715	-0.714001	0.475227	0.999796
1700010I02RIK	0.213452	-1.55565	3.2139	-0.484039	0.628358	0.999796
1700054A03RIK	0.774004	0.605108	2.21851	0.272755	0.785042	0.999796
COA6	29.9968	0.243439	0.254166	0.957793	0.338167	0.999796
GUCA2A	0.158436	1.21854	3.2603	0.373752	0.708589	0.999796
2210039B01RIK	2.17877	-0.821576	0.986197	-0.833075	0.404802	0.999796
BDKRB2	132.489	-0.035996	0.233507	-0.154154	0.877489	0.999796
GEN1	8.0588	0.230433	0.530323	0.434515	0.663914	0.999796
KCNA6	3.78107	0.106809	0.845035	0.126396	0.899418	0.999796
NPLOC4	331.604	0.102071	0.13709	0.744556	0.45654	0.999796
ABCB11	6.51819	0.0858532	0.644318	0.133247	0.893998	0.999796
SLC26A9	494.281	-0.299987	0.373747	-0.802648	0.422178	0.999796
CST3	1657.68	0.222012	0.155057	1.43181	0.152198	0.999796
MIR8119	0.0784274	-0.327182	3.2603	-0.100354	0.920064	0.999796
SNORD95	4.77139	-0.505931	0.673679	-0.750997	0.452655	0.999796
NFE2L1	1338.55	0.190559	0.123834	1.53883	0.123847	0.999796
SPHK1	93.2486	-0.495749	0.380761	-1.302	0.192918	0.999796
GM5481	12.6302	-0.348153	0.425933	-0.817388	0.413707	0.999796
MED17	134.132	-0.0444618	0.155545	-0.285846	0.774996	0.999796
UBFD1	225.119	-0.0818675	0.170432	-0.480354	0.630976	0.999796
TRPM1	9.80022	0.985252	0.627093	1.57114	0.11615	0.999796
GCLM	85.4104	0.230137	0.259855	0.885635	0.375814	0.999796
PRL7A2	1.79806	1.83961	2.37027	0.77612	0.437678	0.999796
TM6SF1	42.1173	0.717911	0.472771	1.51852	0.128884	0.999796
SAMT4	0.0868228	-0.327182	3.2603	-0.100354	0.920064	0.999796
PGRMC1	300.661	-0.0222832	0.150398	-0.148162	0.882215	0.999796
CFAP46	21.0841	0.324953	0.489252	0.664182	0.506574	0.999796
ZMYM6	117.901	-0.0192091	0.201684	-0.0952437	0.924121	0.999796
FNDC3A	990.12	0.183808	0.18698	0.983031	0.325592	0.999796
COASY	111.646	-0.125442	0.246438	-0.509022	0.610737	0.999796
BRAF	305.427	-0.0408745	0.116896	-0.349667	0.726589	0.999796
GPRC5A	372.625	-0.244515	0.202426	-1.20792	0.227079	0.999796
MPV17L	17.6509	-0.414346	0.391312	-1.05886	0.289663	0.999796
NAA60	83.504	-0.0970584	0.232704	-0.417089	0.676614	0.999796
ZFP934	17.1452	0.086118	0.344121	0.250255	0.80239	0.999796
CDT1	75.5412	0.491323	0.230347	2.13297	0.0329269	0.999796
RNF182	2.56721	-1.46899	1.40635	-1.04454	0.296237	0.999796
TRDN	3.41692	-0.167764	0.917468	-0.182855	0.854912	0.999796
ZFP563	24.904	-0.216101	0.333034	-0.648885	0.516412	0.999796
TSC22D4	406.397	0.163707	0.108734	1.50558	0.132176	0.999796
GM2663	0.644112	1.01493	3.07071	0.330519	0.741008	0.999796
GRIPAP1	313.612	-0.026853	0.120271	-0.22327	0.823325	0.999796
RHOQ	157.205	0.00660653	0.202185	0.0326757	0.973933	0.999796
OLFR92	0.315661	-0.0713226	3.2535	-0.0219218	0.98251	0.999796
LDAH	82.588	0.298622	0.207818	1.43694	0.150736	0.999796
2900092D14RIK	0.14105	-0.987005	3.25136	-0.303567	0.761458	0.999796
VMN2R51	0.0784274	-0.327182	3.2603	-0.100354	0.920064	0.999796
1110019D14RIK	12.0471	-0.208124	0.44848	-0.464065	0.642601	0.999796
ABCA6	24.9426	0.110211	0.408091	0.270065	0.78711	0.999796
GMPR2	48.6903	-0.0604245	0.250553	-0.241165	0.809427	0.999796
RBSN	168.519	0.215124	0.13199	1.62986	0.103132	0.999796
RAB39B	1.15968	-0.885534	1.50347	-0.588995	0.555865	0.999796
GM20219	34.6269	0.545423	0.409302	1.33257	0.182673	0.999796
PI16	91.9809	1.48318	0.957941	1.5483	0.12155	0.999796
CCDC191	135.861	-0.188112	0.184896	-1.0174	0.308965	0.999796
OLIG1	1.63965	-0.746967	1.44127	-0.51827	0.60427	0.999796
SEL1L	762.848	0.087655	0.117088	0.748627	0.454082	0.999796
GM5766	0.91203	0.392882	1.77436	0.221421	0.824764	0.999796
DIP2B	360.984	0.00886689	0.185184	0.0478815	0.961811	0.999796
ARMC8	191.216	0.259523	0.136532	1.90082	0.0573262	0.999796
ARHGDIB	127.043	0.717451	0.362654	1.97834	0.0478908	0.999796
GM17399	1.29632	2.06675	1.81944	1.13593	0.255987	0.999796
MRGPRD	1.01443	0.24997	1.38138	0.180957	0.856402	0.999796
ELK1	84.1366	0.335647	0.213347	1.57325	0.115662	0.999796
PRTN3	1.51039	3.105	1.65688	1.874	0.0609298	0.999796
NKD2	52.5414	0.632466	0.578057	1.09412	0.273901	0.999796
VMN1R84	0.111934	0.806347	3.2603	0.247323	0.804658	0.999796
CHSY1	76.0366	-0.144289	0.325313	-0.443539	0.657376	0.999796
OLFR750	0.869668	0.112059	2.17107	0.0516144	0.958836	0.999796
EIF3A	3046.12	0.0211402	0.125574	0.168348	0.866309	0.999796
CDK5R1	11.6762	1.01349	0.604511	1.67655	0.093631	0.999796
PCDHB10	2.53561	1.14834	1.27946	0.897522	0.36944	0.999796
NEURL1B	25.9487	0.0387431	0.452853	0.0855533	0.931822	0.999796
TTC23L	2.09182	-1.00864	1.54451	-0.653051	0.513724	0.999796
SMIM4	16.1304	-0.360398	0.55381	-0.650761	0.515201	0.999796
UQCRB	166.175	0.117745	0.219722	0.535879	0.592042	0.999796
AI646519	0.45671	-1.11987	1.93507	-0.578723	0.562776	0.999796
GM21671	0.902803	-2.51197	1.90377	-1.31947	0.187013	0.999796
HSPB7	3.97171	1.00826	0.938159	1.07472	0.282501	0.999796
E130218I03RIK	4.03912	1.33041	0.987093	1.34781	0.177719	0.999796
PGGHG	116.879	-0.0198056	0.215043	-0.0921006	0.926618	0.999796
HIPK2	363.813	0.204232	0.134296	1.52076	0.12832	0.999796
CD72	34.6152	0.286382	0.453308	0.63176	0.527544	0.999796
PPM1N	2.30444	-0.297735	0.965806	-0.308277	0.757872	0.999796
UGT2A1	0.180635	1.21854	3.2603	0.373752	0.708589	0.999796
P2RX2	3.65571	0.0988059	0.9827	0.100545	0.919911	0.999796
2610318M16RIK	0.405227	-1.76839	2.26275	-0.781523	0.434495	0.999796
OSBPL1A	123.975	-0.0821785	0.171629	-0.478814	0.632071	0.999796
4930459C07RIK	2.0077	0.970718	1.23796	0.784129	0.432964	0.999796
SERPINB1C	1.16919	-1.84092	1.2352	-1.49038	0.136125	0.999796
4930507D05RIK	3.85337	0.107354	0.946191	0.11346	0.909666	0.999796
KRT28	0.758436	0.209051	1.79193	0.116662	0.907128	0.999796
MIR300	12.7407	0.57669	0.756281	0.762533	0.445742	0.999796
FEZF1	0.909462	-0.145053	1.81834	-0.0797723	0.936418	0.999796
WDR37	147.159	0.194246	0.169055	1.14901	0.250551	0.999796
RPS13	343.867	0.260028	0.12109	2.14739	0.0317626	0.999796
THSD7B	7.90897	0.469224	0.568981	0.824675	0.409556	0.999796
TMEM87B	210.359	-0.221546	0.163268	-1.35694	0.174799	0.999796
FGD6	638.116	-0.13039	0.247089	-0.527704	0.597704	0.999796
4933433G19RIK	2.00086	-0.799288	1.15766	-0.690433	0.489922	0.999796
ACSM5	5.3116	-0.105881	0.993304	-0.106594	0.915111	0.999796
DRAM1	750.8	0.0214177	0.222318	0.0963384	0.923252	0.999796
INAFM2	110.598	0.23356	0.213869	1.09207	0.274802	0.999796
APBA2	6.89029	1.0545	0.789064	1.3364	0.181419	0.999796
ADAMTS20	12.8429	-0.0360447	0.544024	-0.0662557	0.947174	0.999796
PLOD2	203.118	-0.211463	0.245835	-0.86018	0.38969	0.999796
PLA2G12A	46.2888	0.268276	0.257667	1.04117	0.297795	0.999796
ASNS	38.3674	-0.140419	0.334143	-0.420237	0.674313	0.999796
GM15446	15.6464	-0.530408	0.516442	-1.02704	0.304401	0.999796
GM6249	2.29628	-1.5699	1.08234	-1.45047	0.146928	0.999796
STFA2L1	0.505501	1.50182	2.26902	0.661883	0.508046	0.999796
THBS2	450.439	0.814191	0.891785	0.91299	0.361248	0.999796
MDH2	815.801	0.0790449	0.138154	0.572149	0.567221	0.999796
YTHDF1	173.634	-0.120175	0.137529	-0.873817	0.382218	0.999796
ESP4	0.198756	0.0850121	3.2603	0.026075	0.979198	0.999796
BC029722	90.0139	0.222128	0.295162	0.752564	0.451712	0.999796
NLRC3	11.4918	0.423443	0.527614	0.802561	0.422228	0.999796
OLFR449	0.446697	-1.79746	2.60116	-0.691021	0.489553	0.999796
FXYD1	14.7731	1.44442	0.749062	1.9283	0.0538177	0.999796
CNTNAP5C	3.34	0.51698	0.812211	0.63651	0.524444	0.999796
ATP1B3	692.382	0.0957337	0.134884	0.709748	0.47786	0.999796
PAK4	429.404	0.246905	0.126261	1.9555	0.0505236	0.999796
TRIO	1626.24	-0.0726235	0.120887	-0.600758	0.548001	0.999796
APPBP2	193.155	0.0511292	0.140231	0.364606	0.715405	0.999796
GM7173	12.0001	-0.555037	0.526993	-1.05321	0.292243	0.999796
SLC16A12	7.89666	0.717623	0.584607	1.22753	0.219623	0.999796
LCE1I	1.29478	-0.66837	1.72254	-0.388015	0.698005	0.999796
FNIP2	450.821	0.339541	0.230301	1.47434	0.140391	0.999796
AMZ2	83.5865	0.00713108	0.341784	0.0208643	0.983354	0.999796
A530050N04RIK	1.32392	2.05824	2.35806	0.872852	0.382744	0.999796
ERICH3	2.4192	0.439514	1.15061	0.381985	0.702473	0.999796
ILK	308.95	0.0481669	0.175224	0.274887	0.783403	0.999796
HYI	67.1521	0.125214	0.291942	0.428899	0.667997	0.999796
EGFL8	13.566	0.774208	0.633597	1.22192	0.221736	0.999796
MIR3968	0.206104	1.51336	3.25849	0.464436	0.642336	0.999796
MAP3K7CL	1.52133	-0.124769	1.3841	-0.0901446	0.928172	0.999796
ASPH	522.48	-0.263511	0.163425	-1.61243	0.106868	0.999796
GM9199	0.912224	2.4059	1.82119	1.32106	0.186482	0.999796
STMND1	3.55318	1.15896	0.979993	1.18262	0.23696	0.999796
COPB2	637.221	-0.0848152	0.0918409	-0.923501	0.355746	0.999796
EIF3D	450.451	-0.0111083	0.122668	-0.0905557	0.927846	0.999796
MUP2	0.0687012	0.806347	3.2603	0.247323	0.804658	0.999796
CWF19L1	61.217	0.545885	0.260508	2.09546	0.0361299	0.999796
BANK1	8.41965	0.537303	0.978813	0.548933	0.583051	0.999796
CCDC90B	69.9149	0.206605	0.228853	0.902784	0.366641	0.999796
PEX10	36.6936	-0.388195	0.223157	-1.73956	0.0819369	0.999796
SCARLETLTR	2.61827	0.755445	1.73147	0.436304	0.662616	0.999796
SNTB2	158.255	-0.193177	0.203325	-0.950089	0.342067	0.999796
ACBD4	98.6442	0.0532664	0.20756	0.256631	0.797464	0.999796
4930568G15RIK	2.53703	-0.477011	1.1344	-0.420496	0.674123	0.999796
PRPF6	586.002	-0.00288729	0.116297	-0.0248269	0.980193	0.999796
TRIML1	1.9811	0.247818	1.10321	0.224634	0.822264	0.999796
SLC18A1	15.5395	0.195641	0.399903	0.489223	0.624684	0.999796
OLFR1250	0.316033	-1.33287	2.87787	-0.463147	0.643259	0.999796
KLHL25	66.4337	0.00349276	0.227136	0.0153774	0.987731	0.999796
1700007J10RIK	3.22569	-1.2558	0.813761	-1.5432	0.122781	0.999796
SPATA32	1.7783	-0.042022	1.11444	-0.0377068	0.969921	0.999796
NEK3	38.346	-0.256605	0.222715	-1.15216	0.249253	0.999796
SOS2	320.32	-0.00920671	0.133253	-0.0690919	0.944916	0.999796
WEE2	2.93985	-0.228449	1.14803	-0.198991	0.84227	0.999796
2510039O18RIK	163.623	0.094352	0.157922	0.597459	0.550201	0.999796
ACSL5	534.365	-0.00191077	0.126994	-0.0150461	0.987995	0.999796
GM36173	0.153154	0.0850121	3.2603	0.026075	0.979198	0.999796
MSH6	183.364	0.195519	0.164281	1.19015	0.233986	0.999796
SCRIB	699.345	0.015531	0.163309	0.0951018	0.924234	0.999796
GATC	57.5338	0.275477	0.236464	1.16498	0.244025	0.999796
DDX46	792.877	-0.166893	0.147271	-1.13324	0.257114	0.999796
ISM1	28.087	-0.189906	0.369026	-0.514613	0.606824	0.999796
TRIM32	125.97	-0.0108721	0.219495	-0.0495325	0.960495	0.999796
NRXN3	8.75765	0.610818	0.731568	0.834943	0.40375	0.999796
TLDC1	65.9563	0.0649973	0.256495	0.253406	0.799955	0.999796
DNAJC28	51.5998	-0.265262	0.286745	-0.925078	0.354925	0.999796
ZFP68	164.19	-0.165596	0.181876	-0.91049	0.362564	0.999796
GM5916	1.10037	-1.43573	1.70393	-0.842599	0.399453	0.999796
SNORD93	0.435438	-0.932622	2.28703	-0.407788	0.683429	0.999796
SNORA28	45.9759	1.34072	0.465371	2.88097	0.00396451	0.999796
LDLRAP1	479.081	0.234047	0.172382	1.35772	0.174552	0.999796
IL23A	16.4005	0.615407	0.476415	1.29175	0.196445	0.999796
9130221F21RIK	1.41012	-0.424015	1.29912	-0.326387	0.744131	0.999796
NXPE2	2.90958	0.408066	1.1985	0.340481	0.733495	0.999796
FAM114A1	183.573	0.0260708	0.204224	0.127658	0.89842	0.999796
OLFR866	0.183394	1.21854	3.2603	0.373752	0.708589	0.999796
NBEAL2	371.82	0.309786	0.182565	1.69686	0.0897236	0.999796
GM21944	0.306444	1.85154	3.25048	0.569619	0.568936	0.999796
VASH2	2119.33	0.0275663	0.365103	0.0755028	0.939815	0.999796
ELP5	101.634	0.127868	0.175973	0.726637	0.467449	0.999796
LCN10	1.28381	0.0523963	1.42771	0.0366995	0.970725	0.999796
DLAT	174.535	-0.0665291	0.122542	-0.542908	0.587193	0.999796
MSRB3	179.954	-0.113144	0.21996	-0.514382	0.606985	0.999796
CHRNB3	1.2988	0.13582	1.28831	0.105425	0.916038	0.999796
FAM228B	4.26247	-0.0499406	0.777415	-0.0642393	0.94878	0.999796
GM3604	9.77197	-0.850431	0.595502	-1.42809	0.153266	0.999796
GM10024	0.316991	1.8806	3.24973	0.578695	0.562795	0.999796
EPGN	1.05178	-1.37017	1.48246	-0.924256	0.355353	0.999796
SERPINA3J	0.560135	0.653664	1.99631	0.327436	0.743338	0.999796
PDXDC1	652.634	-0.0503899	0.106498	-0.473154	0.636103	0.999796
CCDC65	11.397	0.970584	0.70689	1.37303	0.169742	0.999796
SPACA4	0.350849	0.329226	3.24901	0.101331	0.919288	0.999796
SMARCD1	144.466	-0.181078	0.169869	-1.06598	0.286431	0.999796
MYO1G	118.813	0.742274	0.387323	1.91642	0.0553112	0.999796
TTF1	181.749	-0.0389673	0.176671	-0.220564	0.825432	0.999796
TRHR	5.59599	-0.854644	0.692503	-1.23414	0.217151	0.999796
LCN8	3.29247	1.53854	1.25483	1.22609	0.220164	0.999796
LUC7L2	1720.33	-0.149739	0.137325	-1.0904	0.275537	0.999796
PRSS48	2.71322	0.297774	1.50148	0.19832	0.842795	0.999796
AOC2	20.2375	0.0534263	0.594299	0.089898	0.928368	0.999796
F10	81.2032	0.256167	0.800671	0.31994	0.749014	0.999796
GM648	0.798498	-0.953215	1.75504	-0.54313	0.58704	0.999796
SLC45A3	22.7201	0.567824	0.417157	1.36118	0.173458	0.999796
MIR125B-1	7.43769	0.294456	0.734747	0.400759	0.688597	0.999796
TGFBR2	830.132	0.214092	0.273777	0.781995	0.434217	0.999796
CRHBP	1.75402	1.84089	1.4277	1.2894	0.197257	0.999796
IBTK	384.408	-0.234343	0.151225	-1.54963	0.12123	0.999796
RHOX2B	0.91063	-0.505801	1.46273	-0.345793	0.729498	0.999796
URAD	5.21957	1.54671	1.23757	1.2498	0.211374	0.999796
RCAN1	193.326	0.346288	0.217537	1.59186	0.111416	0.999796
DSC1	3.85112	0.192505	0.83288	0.231131	0.817213	0.999796
KNG1	1.99417	-0.39683	1.03503	-0.383401	0.701423	0.999796
HAPLN4	3.71509	3.11212	1.18899	2.61744	0.0088592	0.999796
COQ3	38.9988	0.0806779	0.301955	0.267185	0.789327	0.999796
CRYBG3	115.512	-0.0462943	0.251444	-0.184114	0.853924	0.999796
CLDN34D	0.384735	-0.919415	2.76983	-0.331939	0.739935	0.999796
MACROD1	59.5965	-0.236892	0.34292	-0.69081	0.489685	0.999796
RRP9	97.1057	-0.042174	0.154634	-0.272734	0.785057	0.999796
SLC15A2	58.6248	-1.06507	0.519725	-2.04929	0.0404338	0.999796
DBR1	55.6336	0.117371	0.219166	0.535535	0.59228	0.999796
4930452B06RIK	8.1852	-0.343545	0.77831	-0.441398	0.658925	0.999796
SNX16	48.6901	-0.378501	0.294268	-1.28624	0.198358	0.999796
RNF2	135.628	-0.117341	0.175482	-0.668675	0.503703	0.999796
PRRG4	79.8885	-0.241407	0.269001	-0.897421	0.369494	0.999796
ZFP942	50.4716	-0.308869	0.301335	-1.025	0.305363	0.999796
GGT6	4.30939	-0.0741001	0.804277	-0.0921325	0.926593	0.999796
DNAJC12	21.617	0.16275	0.3393	0.479663	0.631467	0.999796
ARHGEF18	405.17	-0.031671	0.132302	-0.239384	0.810808	0.999796
BACE2	38.051	0.297905	0.326375	0.912769	0.361364	0.999796
ADGRG2	130.643	-0.118009	0.251071	-0.470021	0.63834	0.999796
ATP1B4	5.00474	0.869243	0.86557	1.00424	0.315261	0.999796
RERG	30.3333	0.0620365	0.383974	0.161564	0.871649	0.999796
1110032F04RIK	1.33492	-0.342772	1.34372	-0.255092	0.798652	0.999796
ST6GALNAC5	2.9734	0.486165	1.0173	0.477897	0.632724	0.999796
OGN	21.6044	-0.277413	0.876672	-0.316439	0.75167	0.999796
PILRB1	12.9756	0.803281	0.680016	1.18127	0.237497	0.999796
ITGB1BP2	6.14092	-0.690028	0.766066	-0.900742	0.367725	0.999796
DHX40	423.897	-0.103855	0.157862	-0.657884	0.510613	0.999796
FAM166A	1.9421	-0.386043	1.19227	-0.323789	0.746098	0.999796
SNX29	180.3	-0.0712061	0.233847	-0.304499	0.760748	0.999796
MYLK	354.653	-0.19305	0.298746	-0.646201	0.518149	0.999796
THSD7A	30.5729	0.627464	0.288891	2.17197	0.0298577	0.999796
2700069I18RIK	0.225129	-0.483518	3.2535	-0.148615	0.881858	0.999796
ZSWIM5	19.6324	-0.279735	0.334526	-0.836215	0.403034	0.999796
MYZAP	102.796	-0.13041	0.207228	-0.629304	0.52915	0.999796
PABPN1	1024.18	0.0324697	0.134877	0.240736	0.80976	0.999796
CS	417.15	0.0328206	0.12179	0.269486	0.787556	0.999796
RNASE2B	0.292926	0.792023	3.25849	0.243065	0.807955	0.999796
SENP3	280.63	0.0039439	0.122441	0.0322106	0.974304	0.999796
9130023H24RIK	35.0618	0.103663	0.252721	0.410189	0.681668	0.999796
CDKN1A	529.264	-0.0743531	0.247241	-0.300731	0.76362	0.999796
OLFR239	0.0844524	-0.327182	3.2603	-0.100354	0.920064	0.999796
IRF8	398.371	0.0308079	0.176583	0.174467	0.861498	0.999796
HIST1H2BM	29.7618	0.519608	0.486027	1.06909	0.285027	0.999796
ADGRL2	344.926	-0.0944489	0.15613	-0.604936	0.545222	0.999796
GPM6A	56.9896	0.118799	0.553076	0.214797	0.829926	0.999796
D230017M19RIK	5.14422	-0.608057	0.685025	-0.887641	0.374734	0.999796
MTHFD2	41.1007	0.141964	0.388249	0.365652	0.714625	0.999796
KBTBD4	56.8276	-0.153174	0.214839	-0.71297	0.475864	0.999796
FAM47C	1.63154	1.67234	1.71159	0.977068	0.328535	0.999796
MAGEE2	2.66121	1.33303	1.18026	1.12944	0.258714	0.999796
NXNL1	2.93688	-0.548127	1.20924	-0.453281	0.650346	0.999796
MIR6344	0.477279	0.185588	2.31416	0.0801968	0.936081	0.999796
SMCO1	0.789723	-0.857903	2.07742	-0.412965	0.679632	0.999796
TEX33	4.19287	-0.239004	0.804891	-0.296939	0.766513	0.999796
4930470O06RIK	0.0792476	0.806347	3.2603	0.247323	0.804658	0.999796
VPS37A	239.995	-0.226381	0.179072	-1.26419	0.206161	0.999796
MIR767	0.0844524	-0.327182	3.2603	-0.100354	0.920064	0.999796
RIPOR2	18.8778	0.350047	0.359507	0.973687	0.330212	0.999796
RRP12	110.017	0.145693	0.210943	0.690673	0.489771	0.999796
A330074K22RIK	27.7082	-0.0359798	0.487271	-0.0738394	0.941138	0.999796
ARHGEF38	309.603	-0.562003	0.398282	-1.41107	0.158225	0.999796
MRI1	81.9947	0.15357	0.241017	0.637178	0.524009	0.999796
GRB7	232.949	0.0120309	0.310909	0.0386961	0.969133	0.999796
VSIG10	122.076	-0.292857	0.235671	-1.24265	0.213996	0.999796
IFT20	181.317	-0.165656	0.198263	-0.835538	0.403415	0.999796
OLFR1384	0.268788	-0.724162	3.24719	-0.223012	0.823526	0.999796
DDX21	580.811	-0.0806483	0.146691	-0.549784	0.582467	0.999796
ELAVL2	7.62551	1.46572	1.07964	1.3576	0.174592	0.999796
STAT4	6.27034	-0.364817	0.525925	-0.693668	0.48789	0.999796
CDC26	59.8293	0.264896	0.247752	1.0692	0.284979	0.999796
GJA1	1360.81	-0.0728479	0.211688	-0.344128	0.73075	0.999796
UAP1L1	117.204	0.0264218	0.213571	0.123714	0.901541	0.999796
EDA	4.03872	0.936987	1.13185	0.827838	0.407762	0.999796
CFAP206	4.12735	-1.04414	1.08033	-0.966502	0.333793	0.999796
DUSP2	300.223	0.252942	0.308972	0.818658	0.412982	0.999796
HIST1H4M	0.56134	0.614897	2.67398	0.229956	0.818126	0.999796
FGF20	1.38355	0.878958	1.45612	0.603631	0.546089	0.999796
FRMD4B	436.123	0.0567575	0.118078	0.480677	0.630746	0.999796
CPNE8	69.0271	-0.0659601	0.348911	-0.189046	0.850057	0.999796
ARL4C	454.06	-0.265245	0.192064	-1.38103	0.167271	0.999796
1700001K19RIK	1.67361	1.18291	1.52887	0.773717	0.439098	0.999796
TMC7	23.7317	-0.663106	0.323616	-2.04905	0.0404571	0.999796
OLFR342	0.66466	2.78359	2.95658	0.941489	0.346454	0.999796
UBXN6	211.955	0.0900909	0.140652	0.640522	0.521833	0.999796
1700128F08RIK	0.284531	0.792023	3.25849	0.243065	0.807955	0.999796
BCAS3OS2	4.91907	-0.849671	0.76941	-1.10432	0.269456	0.999796
LDLRAD1	2.7836	-0.752277	1.06854	-0.704025	0.481417	0.999796
VMN2R75	0.561488	0.615297	2.6739	0.230112	0.818004	0.999796
ZFP629	274.949	0.0247384	0.159	0.155588	0.876358	0.999796
SLC38A2	689.494	0.050501	0.148171	0.340828	0.733233	0.999796
AHCY	67.0773	0.0898245	0.294994	0.304496	0.76075	0.999796
INSYN1	19.6658	0.356558	0.444457	0.802231	0.422419	0.999796
GM20052	1.60848	1.0394	1.61169	0.644918	0.518981	0.999796
2310002D06RIK	0.156855	-1.13636	3.24719	-0.349951	0.726376	0.999796
4930453N24RIK	70.7534	-0.105143	0.28231	-0.372436	0.709568	0.999796
GM12250	3.59673	-0.873213	1.12965	-0.772992	0.439527	0.999796
NCKAP1L	214.072	0.768165	0.456002	1.68457	0.0920721	0.999796
TRAF3IP3	42.5312	-0.659982	0.602618	-1.09519	0.273432	0.999796
ZCCHC3	79.674	0.233537	0.225379	1.0362	0.30011	0.999796
LRRTM4	1.10121	-1.00365	1.34786	-0.744628	0.456496	0.999796
CCNYL1	54.6949	0.23746	0.294119	0.807362	0.419458	0.999796
1700102H20RIK	1.49682	-0.906658	1.50147	-0.603848	0.545945	0.999796
NANOG	3.16635	-1.52365	0.858075	-1.77566	0.0757891	0.999796
GM12171	0.0868228	-0.327182	3.2603	-0.100354	0.920064	0.999796
LMOD2	3.4486	0.310353	0.782736	0.396497	0.691738	0.999796
OLFR1189	0.135025	-0.987005	3.25136	-0.303567	0.761458	0.999796
AASS	30.9161	-0.777423	0.474004	-1.64012	0.10098	0.999796
KCNU1	5.4204	-0.171206	0.683403	-0.25052	0.802185	0.999796
TAF7L	2.20317	1.66278	1.51065	1.1007	0.271025	0.999796
PLA2G2C	4.38238	-0.251387	0.958932	-0.262153	0.793204	0.999796
KLHDC1	26.8873	0.0165291	0.3032	0.0545155	0.956524	0.999796
NFIB	1498.25	-0.0296624	0.143502	-0.206704	0.836241	0.999796
FBXO31	207.334	0.147459	0.17214	0.856625	0.391652	0.999796
HTR4	3.06826	1.20071	1.10703	1.08463	0.278088	0.999796
PDE12	97.8519	0.270246	0.207612	1.30168	0.193024	0.999796
PDPK1	360.009	0.126178	0.137486	0.91775	0.35875	0.999796
CCDC88B	346.288	-0.0276431	0.240336	-0.115019	0.90843	0.999796
GM15292	0.270429	1.64263	3.25524	0.504611	0.613832	0.999796
ATP6V1A	487.767	-0.126684	0.13999	-0.90495	0.365492	0.999796
USP17LC	1.66811	-0.0861861	1.62634	-0.0529938	0.957737	0.999796
ISX	2.0369	1.76376	1.26246	1.39708	0.162388	0.999796
AP1M2	170.244	0.230763	0.267565	0.862459	0.388435	0.999796
SUSD4	20.2578	0.201093	0.338913	0.593349	0.552948	0.999796
RNASEH2C	74.3487	0.125813	0.234538	0.536429	0.591662	0.999796
NPY1R	3.55674	-0.110675	0.791027	-0.139913	0.888729	0.999796
ORC4	177.589	0.0590069	0.165478	0.356585	0.721402	0.999796
GM32229	0.851576	0.755572	1.56074	0.48411	0.628308	0.999796
4930507D10RIK	1.6781	0.398467	1.37853	0.289051	0.772542	0.999796
CHRNA9	3.5162	1.70717	1.08083	1.5795	0.114222	0.999796
SMG5	333.893	-0.126755	0.162474	-0.780152	0.435301	0.999796
GM5800	1.13231	-1.30744	1.20804	-1.08228	0.279129	0.999796
CCDC172	1.1083	-1.95055	1.40792	-1.38541	0.165928	0.999796
PYCARD	57.3463	0.06669	0.297359	0.224274	0.822544	0.999796
RASSF1	142.13	-0.0827076	0.156054	-0.529994	0.596116	0.999796
HNRNPK	2543.12	0.0367533	0.151176	0.243116	0.807916	0.999796
2022-09-04	43.3536	0.0147017	0.384768	0.0382094	0.969521	0.999796
MPND	201.677	0.049112	0.175137	0.280421	0.779155	0.999796
GRHPR	43.4995	0.0743663	0.317637	0.234124	0.814889	0.999796
LIMK2	366.5	-0.00588333	0.12824	-0.0458776	0.963408	0.999796
GM13178	0.643707	-1.25307	1.65115	-0.758904	0.44791	0.999796
MPP5	261.692	-0.215305	0.187567	-1.14788	0.251016	0.999796
VMN1R9	0.125299	0.0850121	3.2603	0.026075	0.979198	0.999796
MYRIP	10.4273	1.12969	0.562993	2.00659	0.0447938	0.999796
MESP1	5.34123	0.647955	0.772539	0.838734	0.401618	0.999796
IK	651.028	-0.026195	0.175472	-0.149284	0.88133	0.999796
SNORA23	244.029	0.719906	0.290921	2.47457	0.0133396	0.999796
SZT2	495.558	-0.0653594	0.129814	-0.503484	0.614624	0.999796
NUMB	350.401	0.0215395	0.124513	0.17299	0.862659	0.999796
SEC11A	337.051	-0.0197698	0.173831	-0.11373	0.909452	0.999796
NAAA	299.315	0.514606	0.414259	1.24223	0.214151	0.999796
HRASLS5	4.11929	-0.265514	1.1194	-0.237194	0.812506	0.999796
WTIP	66.9231	0.0566806	0.252344	0.224616	0.822278	0.999796
GM30606	2.53408	0.585672	1.24679	0.469743	0.638539	0.999796
MIR467E	0.147129	0.0850121	3.2603	0.026075	0.979198	0.999796
OLFR955	0.685825	1.93433	3.0416	0.635959	0.524803	0.999796
VMN1R210	0.509285	0.851809	3.22234	0.264345	0.791514	0.999796
VMN1R69	0.208294	1.21854	3.2603	0.373752	0.708589	0.999796
CD8B1	1.24052	0.83799	1.61879	0.517665	0.604692	0.999796
PEX19	179.035	-0.13721	0.161472	-0.849742	0.395469	0.999796
HMGB4	0.0565976	-0.327182	3.2603	-0.100354	0.920064	0.999796
MECOM	448.254	-0.113278	0.147841	-0.766214	0.443549	0.999796
SRSF12	5.3921	0.380615	0.650781	0.584859	0.558642	0.999796
RPTN	5.06098	0.585995	0.994418	0.589284	0.555671	0.999796
MIR6362	0.475308	2.37131	3.23094	0.733937	0.462987	0.999796
HIST1H1D	432.051	-0.114622	0.158272	-0.724212	0.468936	0.999796
SPATA21	6.51725	0.038153	0.675033	0.0565202	0.954927	0.999796
RFC3	41.4777	0.0950223	0.35453	0.268024	0.788681	0.999796
SMPDL3A	92.8798	0.0638268	0.199336	0.320196	0.74882	0.999796
CDO1	8.7169	-0.254954	0.576058	-0.442584	0.658067	0.999796
1700063O14RIK	0.0784274	-0.327182	3.2603	-0.100354	0.920064	0.999796
PCDHGA8	45.7308	-0.514609	0.267242	-1.92563	0.0541503	0.999796
RFC1	268.88	-0.0340494	0.128684	-0.264597	0.79132	0.999796
LSM7	83.2632	-0.160171	0.179599	-0.891826	0.372486	0.999796
HAUS6	62.6175	0.179536	0.182999	0.981074	0.326556	0.999796
IGLON5	11.4826	-0.134086	0.455513	-0.294362	0.768482	0.999796
GM11149	2.00657	-0.556853	1.24845	-0.446036	0.655571	0.999796
ZFP282	138.671	-0.142098	0.181761	-0.781784	0.434341	0.999796
ANKS3	227.435	0.0733124	0.132128	0.55486	0.57899	0.999796
SCRG1	1.05576	-2.77919	1.60849	-1.72783	0.0840194	0.999796
HTRA1	105.359	-0.426305	0.410871	-1.03756	0.299473	0.999796
PAK2	581.68	0.162405	0.155278	1.04589	0.295611	0.999796
BRINP3	8.22017	0.051769	0.889619	0.0581923	0.953595	0.999796
VMN1R213	0.182574	0.0850121	3.2603	0.026075	0.979198	0.999796
FUNDC1	119.242	0.13164	0.18142	0.72561	0.468078	0.999796
OLFR463	1.21529	1.28967	1.75191	0.736152	0.461638	0.999796
TMEM52	3.62571	1.44683	1.44759	0.999475	0.317564	0.999796
A330048O09RIK	1.06502	-0.105674	1.56486	-0.0675291	0.94616	0.999796
TM2D3	84.1367	-0.0998402	0.236468	-0.422215	0.672868	0.999796
MRPS15	148.288	0.311536	0.179864	1.73207	0.0832616	0.999796
4930444G20RIK	3.71163	1.57757	1.13859	1.38554	0.165887	0.999796
MMEL1	8.84449	0.893691	0.644277	1.38712	0.165404	0.999796
OLFR76	0.0687012	0.806347	3.2603	0.247323	0.804658	0.999796
1600014C10RIK	43.6966	0.183977	0.379883	0.484301	0.628173	0.999796
KCNQ1OT1	804.485	-0.27233	0.151905	-1.79276	0.0730108	0.999796
MTNR1A	0.0565976	-0.327182	3.2603	-0.100354	0.920064	0.999796
MDC1	344.553	-0.0729774	0.14213	-0.513457	0.607632	0.999796
1700029H14RIK	2.6377	-0.219462	0.92069	-0.238366	0.811597	0.999796
MIR6905	0.0687012	0.806347	3.2603	0.247323	0.804658	0.999796
PLATR8	1.04419	-0.145682	1.43024	-0.101858	0.918869	0.999796
LRWD1	95.6003	0.0464164	0.240195	0.193245	0.846767	0.999796
LOC102634401	0.30393	-2.05472	2.83432	-0.724942	0.468487	0.999796
MIR451A	0.0784274	-0.327182	3.2603	-0.100354	0.920064	0.999796
IL9	0.713246	-1.56502	2.09154	-0.748263	0.454301	0.999796
TSNAX	352.963	0.00427807	0.199418	0.0214527	0.982885	0.999796
MAN1B1	227.125	-0.158455	0.117444	-1.34919	0.177274	0.999796
CTTNBP2	58.5634	0.835362	0.401404	2.0811	0.0374246	0.999796
SNX2	622.833	0.0386437	0.115208	0.335424	0.737305	0.999796
HAVCR1	3.28612	0.25382	0.830112	0.305766	0.759783	0.999796
GM15880	9.78068	0.941301	0.568263	1.65645	0.0976302	0.999796
MAN2B1	502.473	0.322922	0.280314	1.152	0.249321	0.999796
1700010B08RIK	2.38164	1.49983	1.85807	0.807195	0.419554	0.999796
DDX51	120.497	0.100921	0.187671	0.537756	0.590745	0.999796
LUZP1	349.758	0.0471545	0.169369	0.278413	0.780696	0.999796
SPEF1	29.2053	0.124875	0.32998	0.378433	0.705109	0.999796
FAM120B	233.781	-0.273273	0.218563	-1.25032	0.211184	0.999796
ZC3HC1	47.877	-0.00507068	0.275634	-0.0183965	0.985323	0.999796
WDR19	97.2484	-0.036054	0.269763	-0.133651	0.893679	0.999796
OLFR1254	0.557341	-2.32105	2.45244	-0.946426	0.343932	0.999796
GRIN2D	15.8817	0.738186	0.451442	1.63517	0.102012	0.999796
IGSF5	187.987	-0.163995	0.195969	-0.83684	0.402683	0.999796
RRP1B	119.697	-0.236161	0.206369	-1.14437	0.252472	0.999796
RAMP2	32.302	-0.217382	0.60645	-0.35845	0.720007	0.999796
CD46	10.8979	-0.0895275	0.504384	-0.177499	0.859117	0.999796
ADGRG3	26.5355	-0.222607	0.471945	-0.471679	0.637156	0.999796
RSPO2	2.52703	-0.0858097	0.926756	-0.0925914	0.926228	0.999796
RRP15	123.508	0.137618	0.185527	0.741765	0.45823	0.999796
MAP2K7	565.123	0.00257997	0.173335	0.0148843	0.988125	0.999796
GM13090	1.03143	0.639439	1.54988	0.412573	0.67992	0.999796
PHF20L1	407.857	-0.213582	0.160873	-1.32764	0.184296	0.999796
CYP26A1	15.6104	1.12086	1.31065	0.855193	0.392444	0.999796
SDR16C5	2.15602	1.42077	1.14204	1.24407	0.213474	0.999796
NT5DC1	64.6719	-0.0563829	0.182927	-0.308226	0.75791	0.999796
SLC7A4	66.3477	0.253922	0.242057	1.04902	0.294171	0.999796
PEG10	176.539	0.336689	0.803398	0.419081	0.675157	0.999796
SAA1	0.72632	-0.558381	1.64185	-0.340092	0.733787	0.999796
B230217C12RIK	1.10748	1.19736	1.47815	0.810043	0.417916	0.999796
FFAR1	0.429704	0.497207	3.23651	0.153624	0.877906	0.999796
ABR	417.116	0.491752	0.201245	2.44355	0.0145436	0.999796
RBM33	921.199	-0.0681624	0.107829	-0.632134	0.527299	0.999796
OLFR670	0.0792476	0.806347	3.2603	0.247323	0.804658	0.999796
4933416O17RIK	1.97279	0.507915	1.38812	0.365901	0.714439	0.999796
CHCHD3	169.101	-0.110307	0.176428	-0.625227	0.531822	0.999796
SMAD6	87.7088	0.178985	0.27794	0.64397	0.519595	0.999796
CDX2	0.928433	-0.0794284	1.56444	-0.0507712	0.959508	0.999796
ATP6V0E2	31.5528	0.584603	0.389658	1.5003	0.133537	0.999796
MAFG	245.727	0.104901	0.12518	0.838	0.402031	0.999796
GM2176	1.65748	-1.26862	1.11485	-1.13792	0.255152	0.999796
PEX11B	50.8915	-0.0623531	0.295871	-0.210744	0.833087	0.999796
KLF1	2.04861	-0.0653461	1.26283	-0.0517456	0.958731	0.999796
HSD17B10	201.835	0.0595876	0.182789	0.325991	0.744431	0.999796
CCDC126	27.9556	0.688132	0.440609	1.56177	0.118342	0.999796
MIR199B	0.241307	-1.71613	3.20178	-0.535992	0.591964	0.999796
TRIM6	32.8168	-0.897781	0.320099	-2.8047	0.00503638	0.999796
DCTN3	114.219	0.11203	0.202729	0.552611	0.580529	0.999796
ACTG1	5387.62	0.017219	0.162323	0.106078	0.91552	0.999796
SMURF2	239.643	-0.0968104	0.169168	-0.572273	0.567137	0.999796
DCTN5	126.612	0.0190818	0.203535	0.093752	0.925306	0.999796
STAG3	13.2805	-0.50185	0.499547	-1.00461	0.315085	0.999796
MAN2B2	300.045	0.478596	0.187526	2.55215	0.010706	0.999796
SCARF1	28.4265	-0.330061	0.354318	-0.931537	0.351576	0.999796
INTS8	210.857	-0.099264	0.147365	-0.673594	0.500569	0.999796
FAM205C	0.950647	0.927962	1.46031	0.635454	0.525133	0.999796
GM10638	4.49002	0.111863	0.6233	0.179469	0.85757	0.999796
KLHL9	386.604	0.144675	0.147197	0.982862	0.325675	0.999796
SRPK2	448.265	-0.0590518	0.226383	-0.260849	0.794209	0.999796
OLFR695	1.86417	-1.61271	1.11886	-1.44138	0.149476	0.999796
1700057H21RIK	0.420317	1.23161	2.7566	0.446788	0.655028	0.999796
GDF2	3.86774	0.797679	0.809836	0.984989	0.32463	0.999796
MORN1	57.0295	0.088	0.232549	0.378416	0.705122	0.999796
ZDHHC21	185.563	-0.118353	0.153521	-0.77092	0.440754	0.999796
CCDC137	149.093	-0.248551	0.158159	-1.57153	0.11606	0.999796
GAMT	10.1333	-0.665193	0.510763	-1.30235	0.192797	0.999796
MIR706	0.432161	2.2056	3.23705	0.681361	0.495643	0.999796
NME4	11.8768	0.682943	0.597104	1.14376	0.252724	0.999796
CAPN1	517.757	0.175668	0.147545	1.19061	0.233807	0.999796
OLFR134	0.519808	-0.0900605	2.26039	-0.0398428	0.968218	0.999796
CCDC170	6.29146	-0.0537373	0.565847	-0.0949678	0.92434	0.999796
SGCE	53.341	-0.187802	0.221061	-0.84955	0.395575	0.999796
DEFB44-PS	0.0784274	-0.327182	3.2603	-0.100354	0.920064	0.999796
GM21814	4.7989	0.264281	0.838185	0.315301	0.752533	0.999796
MIR138-2	0.17966	0.0850121	3.2603	0.026075	0.979198	0.999796
TNFRSF13C	1.45316	-0.678574	1.30729	-0.51907	0.603712	0.999796
4921529L05RIK	0.155524	0.0850121	3.2603	0.026075	0.979198	0.999796
MRS2	89.676	-0.0290286	0.208165	-0.13945	0.889095	0.999796
GDAP2	66.4487	0.100823	0.245566	0.410574	0.681385	0.999796
SRRM4	14.3136	-0.226981	0.555076	-0.408919	0.682599	0.999796
OLFR578	0.425718	-2.53302	3.1568	-0.802403	0.42232	0.999796
KIT	18.5862	0.756326	0.490991	1.54041	0.123461	0.999796
CCP110	307.512	-0.126542	0.217249	-0.582476	0.560246	0.999796
2610306M01RIK	15.3704	0.236044	0.38974	0.605645	0.544751	0.999796
PTPRE	231.691	0.297117	0.247337	1.20127	0.229648	0.999796
MED9OS	2.62715	-0.535396	0.87031	-0.615179	0.538436	0.999796
MAU2	476.355	-0.114162	0.142743	-0.799773	0.423842	0.999796
GPR37L1	2.00669	-0.67572	1.23896	-0.545394	0.585483	0.999796
XYLT2	228.951	-0.0823829	0.267843	-0.30758	0.758402	0.999796
NDOR1	194.76	0.109407	0.138648	0.789094	0.430057	0.999796
ADAMTS6	101.61	-0.273661	0.252864	-1.08225	0.279143	0.999796
RGL3	282.767	0.0386273	0.205684	0.1878	0.851034	0.999796
9330175E14RIK	3.22936	0.849341	1.00481	0.845274	0.397958	0.999796
OLFR572	0.414298	-0.308844	2.33069	-0.132512	0.89458	0.999796
AATK	193.259	0.0358657	0.235208	0.152485	0.878804	0.999796
ENTPD1	196.946	0.103458	0.247528	0.417965	0.675973	0.999796
ZFAND4	9.42912	0.868997	0.792165	1.09699	0.272646	0.999796
B4GALNT2	4.6735	-0.718895	0.816736	-0.880204	0.378749	0.999796
NOP9	91.5908	-0.0793872	0.198575	-0.399784	0.689316	0.999796
KRTAP5-5	0.557056	-0.434357	3.11069	-0.139634	0.888949	0.999796
FAM118A	119.209	-0.210976	0.243839	-0.865225	0.386915	0.999796
1700019C18RIK	0.578781	-1.02033	1.87019	-0.545575	0.585358	0.999796
SMC5	432.977	-0.113717	0.131679	-0.863596	0.38781	0.999796
TNFRSF22	50.0826	-0.0811663	0.252382	-0.321602	0.747755	0.999796
VPS13C	452.752	0.00470901	0.168464	0.0279527	0.9777	0.999796
TMEM184B	298.433	0.26013	0.229062	1.13563	0.256111	0.999796
HEMK1	42.3704	-0.0475253	0.262828	-0.180823	0.856507	0.999796
BCAP29	55.2063	-0.25484	0.232085	-1.09804	0.272186	0.999796
METTL23	21.2317	0.070426	0.464946	0.151471	0.879604	0.999796
RASD1	18.7401	0.676979	0.910974	0.743138	0.457398	0.999796
NUDT17	5.32953	-0.213659	0.618552	-0.345419	0.72978	0.999796
SNORA35	1.50103	3.11272	2.07875	1.4974	0.134288	0.999796
WIF1	6.79301	1.41862	1.03181	1.37488	0.169168	0.999796
2010320M18RIK	49.6084	-0.0462758	0.261598	-0.176897	0.859589	0.999796
COL1A1	4012.91	0.781151	0.930937	0.839102	0.401412	0.999796
GM20319	0.666943	-0.976748	2.08238	-0.469054	0.639031	0.999796
PAFAH1B2	584.229	0.0818749	0.15246	0.537025	0.59125	0.999796
BC004004	137.146	-0.010587	0.185956	-0.0569332	0.954598	0.999796
SCAMP5	47.7555	0.316083	0.328921	0.960969	0.336568	0.999796
SKOR2	2.99089	0.22373	0.96915	0.230852	0.81743	0.999796
CYP2D37-PS	0.61082	2.4743	2.51629	0.983312	0.325454	0.999796
FANCG	32.4683	-0.0378274	0.315962	-0.119722	0.904704	0.999796
E130308A19RIK	61.5827	-0.493216	0.27561	-1.78954	0.0735276	0.999796
ZFP248	21.0689	-0.804788	0.477187	-1.68653	0.0916945	0.999796
ADAM17	278.167	0.115097	0.175487	0.655871	0.511907	0.999796
E230013L22RIK	29.1988	-0.419593	0.385948	-1.08717	0.276961	0.999796
OLFR330	0.0868228	-0.327182	3.2603	-0.100354	0.920064	0.999796
KRTAP21-1	3.367	-0.129976	1.34899	-0.0963506	0.923242	0.999796
PPP2R3C	54.9859	0.134178	0.37863	0.354377	0.723056	0.999796
GM19510	1.21249	-0.957131	1.29162	-0.741032	0.458674	0.999796
MIS18A	25.9289	-0.08849	0.366249	-0.241612	0.809081	0.999796
NR1I2	7.52175	1.91249	0.785787	2.43386	0.0149389	0.999796
HIF1A	500.17	-0.052599	0.153866	-0.341849	0.732464	0.999796
CPLANE1	316.689	-0.314653	0.192352	-1.63582	0.101877	0.999796
TBCA	192.518	0.265735	0.373378	0.711706	0.476647	0.999796
ZFP36L1	1088.62	-0.0461009	0.109999	-0.419102	0.675142	0.999796
HOXAAS3	0.0687012	0.806347	3.2603	0.247323	0.804658	0.999796
SPACA3	1.26537	1.10531	2.43168	0.454548	0.649434	0.999796
TM9SF1	276.977	-0.0270268	0.124566	-0.216967	0.828234	0.999796
ZFP949	154.877	0.00921217	0.633631	0.0145387	0.9884	0.999796
SYT2	26.6526	0.388841	0.470614	0.826243	0.408666	0.999796
CCDC9	458.335	0.167152	0.132694	1.25967	0.207787	0.999796
OSBPL11	142.455	-0.103635	0.161041	-0.643529	0.519881	0.999796
NME5	12.3004	0.572794	0.593952	0.964377	0.334857	0.999796
OLFR109	0.104147	0.806347	3.2603	0.247323	0.804658	0.999796
PRAMEL3	1.13564	2.62626	1.65664	1.5853	0.112899	0.999796
D330041H03RIK	17.4951	-0.0361809	0.398438	-0.0908069	0.927646	0.999796
LYRM2	49.5281	0.0922455	0.249952	0.369053	0.712088	0.999796
EIF1AD	93.0184	-0.0798851	0.189417	-0.421742	0.673213	0.999796
CHST5	1.66891	-0.213458	1.38486	-0.154137	0.877502	0.999796
REEP4	87.2358	0.107559	0.248512	0.432811	0.665152	0.999796
OLFR310	0.763453	-2.73706	2.27173	-1.20483	0.228268	0.999796
DRAP1	492.74	0.604251	0.254775	2.3717	0.0177065	0.999796
1700123O12RIK	2.54366	-0.265089	1.20752	-0.219531	0.826236	0.999796
PEBP4	1.27882	0.108308	1.35189	0.0801161	0.936145	0.999796
C130083M11RIK	0.834004	-0.589691	1.59997	-0.368564	0.712453	0.999796
CMTM8	32.9958	-0.594401	0.519625	-1.1439	0.252664	0.999796
ATP6V1F	164.768	0.430957	0.239715	1.79779	0.0722098	0.999796
RBMX2	39.8759	-0.0717909	0.27099	-0.26492	0.791071	0.999796
LUZP4	0.899811	-1.00965	1.44292	-0.699728	0.484097	0.999796
ZFP408	94.7499	-0.0466978	0.19518	-0.239255	0.810908	0.999796
MLLT10	310.405	-0.180356	0.158566	-1.13742	0.255363	0.999796
GOLGA7B	4.86611	1.26542	0.987937	1.28087	0.200238	0.999796
UBE3B	424.401	-0.0146641	0.138465	-0.105905	0.915658	0.999796
SCGB2B20	0.686645	2.82618	2.98393	0.947135	0.34357	0.999796
CCDC96	11.8412	-0.0437892	0.473353	-0.0925085	0.926294	0.999796
ZDHHC17	98.5287	-0.118666	0.199698	-0.594227	0.552361	0.999796
CDKN2AIP	87.797	-0.0820315	0.394798	-0.207781	0.8354	0.999796
SEMA6A	461.185	0.135686	0.643345	0.210907	0.83296	0.999796
DACT2	331.873	-0.0605001	0.234589	-0.257899	0.796485	0.999796
FGF3	0.604814	-0.285961	1.89096	-0.151225	0.879798	0.999796
FZD8	49.6818	0.392235	0.274446	1.42919	0.152951	0.999796
PIBF1	137.747	-0.491842	0.174783	-2.81402	0.00489265	0.999796
TLR11	4.95963	0.444878	0.706129	0.630024	0.528679	0.999796
4921531C22RIK	21.994	0.215038	0.360331	0.59678	0.550654	0.999796
AFF4	1579.52	-0.0616903	0.138058	-0.446844	0.654987	0.999796
MUP5	1.0791	-2.82755	1.61226	-1.75378	0.0794675	0.999796
SMS	111.365	-0.167885	0.236658	-0.709398	0.478077	0.999796
IL21	3.45402	1.51508	0.989047	1.53186	0.125557	0.999796
AKR1CL	3.07637	0.422139	0.87347	0.48329	0.62889	0.999796
FAM227B	1.72622	-0.60562	1.18824	-0.509677	0.610278	0.999796
GALK2	135.495	0.0725074	0.158681	0.456938	0.647716	0.999796
SPATA5	119.142	-0.394256	0.202805	-1.94401	0.051894	0.999796
ATG12	106.33	0.0950884	0.240953	0.394635	0.693112	0.999796
A830019L24RIK	1.36632	-2.11316	1.53681	-1.37502	0.169124	0.999796
RALB	257.922	0.0757724	0.180244	0.420389	0.674202	0.999796
OTOA	7.85847	0.1365	0.742868	0.183747	0.854212	0.999796
DUSP12	26.7403	0.387365	0.308664	1.25497	0.209488	0.999796
CRYGC	0.304804	-0.309872	2.95988	-0.104691	0.916621	0.999796
1190007I07RIK	11.2683	0.1464	0.454379	0.322198	0.747303	0.999796
KLRB1B	37.7077	0.29716	0.466147	0.637481	0.523811	0.999796
6030440G07RIK	1.86666	-0.140321	1.13402	-0.123737	0.901524	0.999796
MRGPRB3	0.879271	3.13469	2.83554	1.1055	0.268943	0.999796
CBLB	160.447	0.0568572	0.21003	0.270709	0.786615	0.999796
HOXA6	2.61805	-0.615352	0.916521	-0.6714	0.501966	0.999796
4930417O22RIK	0.678992	-1.07467	2.48382	-0.432666	0.665258	0.999796
FAM173A	118.386	-0.0128899	0.190859	-0.0675363	0.946155	0.999796
MAP3K7	321.597	-0.0084155	0.10381	-0.0810668	0.935389	0.999796
GM10433	2.8563	-1.06961	1.00306	-1.06634	0.286269	0.999796
KDM4B	321.137	-0.149061	0.245904	-0.606176	0.544398	0.999796
4930413F20RIK	3.99088	0.900573	0.889049	1.01296	0.311078	0.999796
MMP28	42.6938	0.232812	0.478362	0.486685	0.626481	0.999796
BTBD10	64.358	-0.119787	0.240681	-0.497699	0.618696	0.999796
VMN2R19	0.349539	-0.35034	2.85501	-0.122711	0.902336	0.999796
ADAM19	348.536	-0.935844	0.617127	-1.51645	0.129405	0.999796
RBM43	58.6799	0.287099	0.257498	1.11496	0.264869	0.999796
YDJC	7.39891	-0.590324	0.617122	-0.956575	0.338782	0.999796
DCAKD	128.361	0.174125	0.272292	0.639481	0.52251	0.999796
FCRL5	3.32196	0.488367	1.10015	0.443908	0.657109	0.999796
UNC5D	7.85905	0.517557	0.627798	0.8244	0.409712	0.999796
IGFBP7	963.543	0.251984	0.337788	0.745982	0.455678	0.999796
ILF2	133.904	-0.278467	0.186712	-1.49143	0.135849	0.999796
ARF3	729.106	0.191432	0.143461	1.33438	0.18208	0.999796
LRP2BP	6.05131	2.10247	0.898899	2.33894	0.0193386	0.999796
TAF10	179.069	0.404144	0.171084	2.36225	0.0181643	0.999796
SLCO1B2	1.94007	-1.17744	1.23803	-0.951056	0.341576	0.999796
ZFP932	54.1839	-0.111611	0.256926	-0.434411	0.66399	0.999796
FRS3OS	0.943478	2.55789	1.59737	1.60132	0.109306	0.999796
SLC2A4	9.00037	1.39465	0.635087	2.19599	0.0280924	0.999796
JOSD2	31.3626	-0.224212	0.301752	-0.743034	0.457461	0.999796
HDGFL3	33.219	0.442318	0.432748	1.02211	0.306728	0.999796
OLFR344	0.227167	1.58514	3.16201	0.501308	0.616155	0.999796
OLFR1337	0.225556	-0.724162	3.24719	-0.223012	0.823526	0.999796
MPG	71.7515	-0.107965	0.21368	-0.505262	0.613375	0.999796
IL1B	39.6724	0.560022	0.529704	1.05723	0.290405	0.999796
SLC16A5	2.43938	2.03254	1.44159	1.40993	0.158562	0.999796
MUCL2	1.16185	2.79704	1.54114	1.81491	0.0695371	0.999796
TCERG1L	6.64194	0.161194	0.672684	0.239628	0.810619	0.999796
GCSAM	5.67496	-0.432801	0.611893	-0.707314	0.479371	0.999796
NOVA1	5.09301	0.484878	0.894707	0.54194	0.58786	0.999796
NRSN2	1.42435	2.38184	1.48456	1.60441	0.108624	0.999796
TRAIP	30.6724	0.158485	0.319945	0.495351	0.620352	0.999796
EPP13	1.07592	-0.247391	1.36683	-0.180996	0.856371	0.999796
ARMC9	78.355	0.0579351	0.24827	0.233356	0.815485	0.999796
SLC28A2	7.65	0.871818	0.568692	1.53302	0.12527	0.999796
GM2022	1.09054	0.550685	2.05921	0.267426	0.789141	0.999796
2010016I18RIK	8.90139	-0.299412	0.78366	-0.382069	0.70241	0.999796
SLC30A1	143.505	0.394745	0.193574	2.03924	0.0414261	0.999796
MIR6975	0.111934	0.806347	3.2603	0.247323	0.804658	0.999796
MIR669A-2	0.214243	-0.574986	3.20758	-0.179258	0.857735	0.999796
LOCKD	6.62256	-0.0862254	0.555364	-0.155259	0.876617	0.999796
BDH1	13.7622	0.674017	0.516752	1.30433	0.19212	0.999796
CC2D2A	242.407	-0.229972	0.228592	-1.00604	0.314398	0.999796
MYOM1	42.7085	0.0888763	0.35997	0.246899	0.804986	0.999796
NXT1	50.9802	-0.281753	0.282218	-0.998353	0.318108	0.999796
CBLN3	4.86626	0.335021	0.637259	0.525722	0.599081	0.999796
GM13986	7.71193	-0.644529	0.455365	-1.41541	0.156948	0.999796
ULK3	137.784	0.297213	0.17651	1.68383	0.092214	0.999796
PRRC2C	3973.56	-0.0526667	0.11252	-0.468067	0.639737	0.999796
9330198I05RIK	0.565948	-0.46412	2.1479	-0.21608	0.828925	0.999796
ADPGK	112.188	-0.0668118	0.161991	-0.412442	0.680015	0.999796
LY6G6E	15.6045	0.251906	0.744399	0.338402	0.735061	0.999796
MIR207	0.0565976	-0.327182	3.2603	-0.100354	0.920064	0.999796
OLFR638	0.0792476	0.806347	3.2603	0.247323	0.804658	0.999796
ESP18	0.306307	-0.361674	3.24486	-0.111461	0.911251	0.999796
PREX2	155.176	-0.0691572	0.328297	-0.210654	0.833157	0.999796
CARD11	124.4	1.22126	0.875655	1.39469	0.16311	0.999796
TMX3	206.278	-0.22147	0.172426	-1.28443	0.19899	0.999796
GM22496	0.373107	1.21854	3.2603	0.373752	0.708589	0.999796
ANGPTL3	1.66275	1.13229	1.4039	0.806533	0.419936	0.999796
RORA	272.007	0.16134	0.182192	0.885547	0.375862	0.999796
REC8	10.4443	0.323297	0.865773	0.373419	0.708836	0.999796
UBE2O	186.606	0.125551	0.151175	0.830502	0.406255	0.999796
APEX2	66.0465	0.119048	0.217392	0.547618	0.583954	0.999796
ARFIP1	178.858	0.0116215	0.137005	0.0848253	0.9324	0.999796
MIR6993	0.333682	0.497211	2.82798	0.175819	0.860437	0.999796
ANKRD17	1252.68	-0.0602372	0.123014	-0.489676	0.624363	0.999796
MBD3	502.414	0.125322	0.139309	0.899599	0.368334	0.999796
OLFR1102	0.251275	0.497208	3.07267	0.161816	0.87145	0.999796
TIMM10B	126.489	0.194321	0.138008	1.40805	0.159117	0.999796
IFNA6	0.835954	0.692179	1.64095	0.421816	0.673159	0.999796
CDX1	1.87	-0.411431	1.20071	-0.342657	0.731856	0.999796
RNF185	121.818	0.0466497	0.200592	0.23256	0.816103	0.999796
RHOF	68.8168	0.0860251	0.242086	0.355349	0.722328	0.999796
B230303A05RIK	1.74236	-0.961417	1.04745	-0.917867	0.358689	0.999796
GM5458	2.56858	0.742947	0.972343	0.764078	0.44482	0.999796
OLFR611	0.137402	1.21854	3.2603	0.373752	0.708589	0.999796
MARF1	443.677	-0.0434049	0.114208	-0.380051	0.703908	0.999796
PLN	1.38949	-0.157978	1.40731	-0.112255	0.910621	0.999796
MIR219A-2	0.573125	-0.655822	2.51573	-0.260688	0.794333	0.999796
KRT6A	3.43481	-0.251955	1.31602	-0.191451	0.848172	0.999796
TFE3	231.172	0.0532609	0.17369	0.306643	0.759115	0.999796
ARC	376.492	0.87912	0.931228	0.944044	0.345147	0.999796
B4GALNT1	880.414	0.0913991	0.167579	0.545409	0.585472	0.999796
ACCSL	4.59335	-0.549326	0.764237	-0.718789	0.472271	0.999796
OLFR1282	0.387355	-0.32943	2.37258	-0.138849	0.88957	0.999796
BB283400	0.621073	-1.67318	2.08943	-0.800784	0.423257	0.999796
CYP2C37	1.43733	-0.780312	1.09417	-0.713153	0.475751	0.999796
OLFR586	0.290556	0.792023	3.25849	0.243065	0.807955	0.999796
CYP11B1	2.42601	-0.766134	0.934062	-0.820218	0.412092	0.999796
FLT1	406.6	0.56092	0.23709	2.36585	0.0179886	0.999796
RASIP1	55.1674	0.435609	0.320929	1.35734	0.174674	0.999796
NUDCD2	67.5205	-0.117717	0.243606	-0.483226	0.628936	0.999796
CYP3A41A	2.12284	0.770197	1.51123	0.50965	0.610297	0.999796
CPM	14.7687	0.191853	0.446633	0.429555	0.66752	0.999796
ZCCHC9	140.079	-0.071329	0.162551	-0.43881	0.660799	0.999796
DPCD	45.7223	-0.24298	0.269448	-0.901771	0.367179	0.999796
SLC37A1	149.524	0.00995441	0.18825	0.0528788	0.957828	0.999796
RAB11FIP4	18.9138	0.667028	0.500225	1.33346	0.182382	0.999796
RSF1	577.828	-0.193033	0.137014	-1.40886	0.158877	0.999796
AXIN1	245.489	0.0763959	0.159444	0.47914	0.631839	0.999796
GM6524	2.71405	0.538314	0.870954	0.618074	0.536527	0.999796
GPR150	2.97119	0.383709	0.939972	0.408213	0.683117	0.999796
TAGLN2	1589.67	0.0103792	0.139021	0.0746593	0.940486	0.999796
VPS39	249.787	-0.0402595	0.162036	-0.248459	0.803779	0.999796
KCNJ15	535.689	-0.279563	0.242643	-1.15215	0.249257	0.999796
4933404K08RIK	0.395281	-0.91227	2.33966	-0.389915	0.696599	0.999796
AMPD2	179.197	-0.0105536	0.143205	-0.0736959	0.941252	0.999796
CAR5B	116.597	0.346967	0.27139	1.27848	0.20108	0.999796
SDC4	3734.13	0.255844	0.235546	1.08617	0.277402	0.999796
HDAC11	86.9464	-0.16493	0.286767	-0.575137	0.565199	0.999796
MIR383	0.101233	0.806347	3.2603	0.247323	0.804658	0.999796
RAB9B	1.22754	0.650439	1.46929	0.44269	0.65799	0.999796
DAW1	1.49324	0.234053	1.13773	0.205718	0.837011	0.999796
MIR574	0.338698	-2.22211	3.17108	-0.700742	0.483464	0.999796
CDC37L1	379.193	-0.216521	0.132816	-1.63024	0.103051	0.999796
BTG1	698.024	-0.10923	0.147396	-0.741066	0.458653	0.999796
HSPB8	136.116	-0.583757	0.365032	-1.59919	0.109777	0.999796
FBXL4	56.0752	-0.145488	0.222246	-0.654629	0.512706	0.999796
CCDC58	40.3583	-0.430503	0.323677	-1.33004	0.183507	0.999796
ERICH6	3.29739	-0.564478	0.965558	-0.584613	0.558808	0.999796
FBXW8	368.178	0.201156	0.117655	1.70971	0.087319	0.999796
NDUFV2	228.33	0.0482439	0.151545	0.318347	0.750222	0.999796
FGA	3.17747	0.294966	0.900167	0.327679	0.743154	0.999796
MBLAC2	18.6272	-0.281821	0.339531	-0.83003	0.406522	0.999796
ACCS	53.4324	-0.411964	0.364939	-1.12886	0.258958	0.999796
OLFR853	0.0784274	-0.327182	3.2603	-0.100354	0.920064	0.999796
CAPN15	418.506	0.157545	0.156743	1.00512	0.314841	0.999796
RASGRP4	46.1317	0.98299	0.468276	2.09917	0.0358022	0.999796
INSM2	2.23664	4.4328	1.73676	2.55235	0.0107	0.999796
2700038G22RIK	11.9704	0.148003	0.531084	0.27868	0.78049	0.999796
ASCC2	258.806	-0.284604	0.159446	-1.78496	0.0742686	0.999796
LRRC10	0.911305	1.44191	1.91779	0.751856	0.452138	0.999796
HSPA1L	3.51262	-1.08596	1.05215	-1.03213	0.302011	0.999796
GEM	363.141	0.561642	0.236557	2.37424	0.017585	0.999796
SERTM1	2.23872	-1.07699	0.998954	-1.07812	0.280979	0.999796
MIR1945	0.664173	1.86862	2.16656	0.862485	0.388421	0.999796
HOXB1	1.53526	1.0749	1.72472	0.623235	0.53313	0.999796
DOC2A	4.03856	0.276407	0.850097	0.325147	0.745069	0.999796
GGNBP2OS	19.7009	-0.0551702	0.319682	-0.172578	0.862983	0.999796
RBM12	133.239	0.0390258	0.201712	0.193472	0.846589	0.999796
DNMT3B	26.7856	0.143887	0.319721	0.45004	0.652682	0.999796
5033406O09RIK	5.71715	1.54401	1.28712	1.19958	0.230303	0.999796
GAPDHS	4.044	0.593484	0.83652	0.709468	0.478034	0.999796
SPRR3	3.31523	0.958912	1.30287	0.735998	0.461732	0.999796
MYDGF	167.503	0.10631	0.162259	0.655187	0.512347	0.999796
SLCO1A6	3.40236	-0.20281	0.970331	-0.209011	0.834439	0.999796
AGR3	0.0687012	0.806347	3.2603	0.247323	0.804658	0.999796
GM33035	1.97924	0.798204	1.41856	0.562687	0.573648	0.999796
2810410L24RIK	31.5105	-0.282045	0.332682	-0.847791	0.396555	0.999796
ODC1	310.675	0.139681	0.285668	0.488963	0.624868	0.999796
TRDMT1	14.8551	-0.181536	0.442062	-0.410656	0.681325	0.999796
ABAT	24.7735	0.407819	0.348723	1.16946	0.242217	0.999796
4931417E11RIK	0.39609	2.14162	3.23959	0.661077	0.508563	0.999796
TOP2A	102.927	0.0124828	0.234947	0.0531303	0.957628	0.999796
PRSS33	0.70924	-2.65561	1.91292	-1.38825	0.165062	0.999796
GM11545	6.28442	0.400279	0.953056	0.419995	0.674489	0.999796
PALM2	26.3725	0.464714	0.389944	1.19174	0.233361	0.999796
RRP7A	324.754	0.149075	0.181348	0.822039	0.411054	0.999796
SYT11	39.389	0.119536	0.255395	0.468044	0.639753	0.999796
CORO7	130.879	0.397522	0.210579	1.88776	0.0590582	0.999796
HIST4H4	99.3725	0.441647	0.177764	2.48446	0.0129747	0.999796
PRAMEF6	1.59804	1.60688	1.56253	1.02839	0.303767	0.999796
VMN1R37	0.0784274	-0.327182	3.2603	-0.100354	0.920064	0.999796
ITIH1	29.3809	-0.163177	0.520138	-0.313719	0.753734	0.999796
4930407I10RIK	6.61059	-0.527407	0.7453	-0.707643	0.479167	0.999796
RTN4RL1	24.4122	0.0466018	0.353035	0.132003	0.894982	0.999796
SLC4A11	194.432	-0.109226	0.190193	-0.574294	0.565769	0.999796
NHLH2	1.68233	0.702097	1.4964	0.469191	0.638933	0.999796
OLFR1507	2.65352	0.956934	1.37375	0.696583	0.486064	0.999796
VMN1R2	0.55966	1.73984	3.25296	0.534849	0.592754	0.999796
ITGA6	794.447	-0.131071	0.109858	-1.1931	0.232832	0.999796
NUP214	462.118	-0.00982516	0.139145	-0.0706108	0.943708	0.999796
CDH3	18.9208	-0.475385	0.402099	-1.18226	0.237104	0.999796
ACTB	17473.8	0.132172	0.156122	0.846591	0.397223	0.999796
TBCE	150.064	-0.0537449	0.192178	-0.279662	0.779737	0.999796
KCNE1L	0.194	0.497206	3.2603	0.152503	0.87879	0.999796
CLHC1	2.6644	-0.172301	1.04449	-0.164961	0.868975	0.999796
POLRMT	205.383	0.0362382	0.132827	0.272823	0.78499	0.999796
LCN5	0.96959	1.04629	1.84958	0.56569	0.571605	0.999796
MIRG	80.646	-0.757467	0.380084	-1.99289	0.0462732	0.999796
BRMS1	218.377	0.139488	0.144806	0.963276	0.335409	0.999796
ACO2	682.41	0.0670676	0.148215	0.452503	0.650907	0.999796
CAPN9	9.09059	0.886649	0.716982	1.23664	0.21622	0.999796
4930479D17RIK	1.34436	1.3238	1.59261	0.831214	0.405853	0.999796
MIR344	0.0844524	-0.327182	3.2603	-0.100354	0.920064	0.999796
HAX1	112.237	0.159823	0.219156	0.729266	0.465839	0.999796
1700019P21RIK	1.58838	3.21251	1.37155	2.34225	0.0191677	0.999796
GM12866	3.52866	0.901226	1.60502	0.561505	0.574454	0.999796
A530072M11RIK	8.9699	0.0770992	0.500571	0.154022	0.877592	0.999796
OLFR290	0.104147	0.806347	3.2603	0.247323	0.804658	0.999796
MRPL48	105.383	0.0236337	0.265549	0.0889994	0.929082	0.999796
MILL2	30.0512	-0.219371	0.294844	-0.744024	0.456862	0.999796
6530403H02RIK	1.64887	-0.284382	1.23089	-0.231038	0.817285	0.999796
SNORA69	22.6747	0.950266	0.443647	2.14194	0.0321984	0.999796
MIR1930	0.169793	-1.26884	3.23905	-0.391733	0.695256	0.999796
UBE2K	149.939	-0.0683833	0.188451	-0.36287	0.716702	0.999796
E4F1	249.421	0.179458	0.180493	0.994267	0.320093	0.999796
9230102K24RIK	2.87371	0.693838	0.907365	0.764674	0.444466	0.999796
TAAR7B	0.191152	1.21854	3.2603	0.373752	0.708589	0.999796
NFYC	334.722	0.109723	0.136495	0.803863	0.421476	0.999796
MIR212	0.819687	-0.819798	2.45799	-0.333524	0.738739	0.999796
P3H1	107.935	0.0339112	0.318089	0.106609	0.915099	0.999796
ITGA4	291.857	-0.139313	0.211263	-0.659432	0.509618	0.999796
TEKT3	4.56569	1.10639	1.07453	1.02965	0.303176	0.999796
ZFP821	68.3388	-0.327641	0.278996	-1.17435	0.240253	0.999796
MB	9.65792	1.15018	0.606599	1.89612	0.0579445	0.999796
KLHL2	106.794	0.112151	0.192518	0.582548	0.560198	0.999796
TIAM2	96.0062	0.0740331	0.447702	0.165363	0.868659	0.999796
GM2030	0.372259	-0.444452	3.23905	-0.137217	0.890859	0.999796
CDC7	17.5826	-0.134117	0.342142	-0.391992	0.695064	0.999796
MIR2137	0.156855	-1.13636	3.24719	-0.349951	0.726376	0.999796
AZI2	278.974	-0.168355	0.140381	-1.19927	0.230424	0.999796
CDKN2D	16.6213	0.417816	0.421281	0.991774	0.321308	0.999796
CNNM2	59.3887	0.0124637	0.425945	0.0292613	0.976656	0.999796
KCNK16	1.2186	-1.6902	1.40646	-1.20174	0.229464	0.999796
A530046M15RIK	0.560158	-0.823337	1.71205	-0.480908	0.630582	0.999796
1700029B22RIK	0.539027	-0.62569	1.92064	-0.325771	0.744598	0.999796
MIR669A-1	0.59511	-1.69225	2.54506	-0.664917	0.506104	0.999796
TGM4	6.62599	0.0968727	0.690901	0.140212	0.888492	0.999796
AGT	50.0014	1.13195	0.923127	1.22621	0.220118	0.999796
1700025N23RIK	2.19224	-0.278571	1.13565	-0.245296	0.806227	0.999796
CLDN34B2	0.466427	-0.0478529	2.71317	-0.0176373	0.985928	0.999796
APC2	15.6679	-0.757122	0.412036	-1.83751	0.066134	0.999796
PUS7	109.328	-0.41313	0.26632	-1.55125	0.120841	0.999796
IQCF3	1.14417	1.28557	1.44775	0.887979	0.374552	0.999796
GM8096	1.22891	-0.374548	1.32318	-0.283067	0.777126	0.999796
ASNSD1	68.7269	0.318418	0.212999	1.49493	0.134932	0.999796
MEFV	7.48653	0.66908	0.88338	0.757408	0.448805	0.999796
PRMT3	89.1299	-0.29407	0.199802	-1.47181	0.141073	0.999796
GM15501	450.137	0.258392	0.203158	1.27187	0.203418	0.999796
LY6D	35.8102	0.0681808	0.613546	0.111126	0.911517	0.999796
KRT78	5.43564	0.767783	0.762052	1.00752	0.313685	0.999796
SLC8A2	7.58005	-0.194565	0.549447	-0.354111	0.723255	0.999796
CLDN18	1.93507	0.750613	1.38579	0.541651	0.588059	0.999796
ACYP2	30.0027	0.277493	0.393736	0.70477	0.480953	0.999796
CYP4X1	3.54209	1.14821	1.11082	1.03366	0.301296	0.999796
4930500F04RIK	1.13976	-0.118849	1.97635	-0.0601355	0.952048	0.999796
TADA2A	53.7552	0.00425262	0.227267	0.018712	0.985071	0.999796
CEP164	321.02	0.110474	0.13228	0.835155	0.403631	0.999796
ZFP862-PS	76.603	-0.318735	0.192683	-1.6542	0.0980876	0.999796
CYP8B1	1.9129	1.73354	1.32041	1.31288	0.189223	0.999796
CDCA2	42.5411	0.0663257	0.382677	0.173321	0.8624	0.999796
EPHA10	5.12244	0.502455	1.00867	0.498138	0.618387	0.999796
BRSK1	46.2357	-0.0196029	0.29287	-0.0669338	0.946634	0.999796
RUSC1	38.8881	0.289054	0.366656	0.788353	0.43049	0.999796
NPSR1	2.32165	1.93795	1.31312	1.47583	0.139988	0.999796
TNFRSF25	14.7836	0.278244	0.424192	0.655938	0.511864	0.999796
EMILIN3	4.2919	0.383844	0.820578	0.467773	0.639947	0.999796
F13A1	35.0296	0.0985058	0.633662	0.155455	0.876463	0.999796
1700028E10RIK	3.85722	-1.56843	0.799327	-1.96219	0.0497402	0.999796
PJA2	646.848	0.0201017	0.136676	0.147076	0.883072	0.999796
SMC4	300.361	-0.127776	0.137525	-0.929105	0.352835	0.999796
LRRC8E	59.905	-0.322837	0.298192	-1.08265	0.278965	0.999796
NEFM	13.565	0.801087	0.517376	1.54836	0.121534	0.999796
4933429K18RIK	1.30981	0.598265	1.56275	0.382829	0.701846	0.999796
CPA6	0.730764	-0.841373	1.68714	-0.498697	0.617993	0.999796
ZFP513	118.764	0.308526	0.157663	1.95687	0.0503625	0.999796
SLC36A4	73.4079	0.0125895	0.351224	0.0358446	0.971406	0.999796
CCDC86	94.1866	0.0157128	0.179702	0.0874385	0.930323	0.999796
UBXN10	37.926	-0.250974	0.36953	-0.679171	0.49703	0.999796
ARHGAP33	50.317	0.461398	0.563556	0.818726	0.412943	0.999796
SMAD3	742.39	0.064794	0.13821	0.46881	0.639206	0.999796
SHC1	611.614	0.00977272	0.136655	0.071514	0.942989	0.999796
PAPSS1	285.94	-0.00787774	0.210173	-0.0374821	0.970101	0.999796
NMRAL1	21.2407	-0.110247	0.345748	-0.318865	0.749829	0.999796
BCKDHA	225.427	0.242044	0.132143	1.83169	0.0669975	0.999796
CCDC124	340.706	0.39849	0.237483	1.67797	0.0933527	0.999796
GM13830	4.70523	-1.11608	0.700648	-1.59292	0.111178	0.999796
VCAM1	75.3547	0.123988	0.53123	0.233398	0.815453	0.999796
SBP	1.34652	-0.356429	1.37057	-0.26006	0.794818	0.999796
TXK	1.92607	-0.205621	1.06148	-0.193712	0.846401	0.999796
GM13749	0.24904	-0.856646	3.23905	-0.264475	0.791414	0.999796
1700006H21RIK	0.547561	-2.29301	2.51833	-0.910529	0.362544	0.999796
IQGAP2	2417.83	0.071155	0.17459	0.407555	0.6836	0.999796
OPRM1	3.19325	-0.784026	0.87992	-0.89102	0.372919	0.999796
PLAT	359.812	-0.0559715	0.305536	-0.183191	0.854648	0.999796
SEL1L2	3.1505	0.624257	1.00217	0.622907	0.533346	0.999796
RALBP1	786.46	0.0984933	0.157963	0.623522	0.532941	0.999796
GM6559	0.740963	-0.273518	1.88205	-0.14533	0.88445	0.999796
CMA2	2.00559	0.807024	1.0392	0.77658	0.437407	0.999796
GM5464	4.33532	-0.350737	0.810211	-0.432896	0.66509	0.999796
COX10	64.1074	-0.143078	0.222171	-0.644001	0.519575	0.999796
FABP6	0.800005	-0.317228	1.63702	-0.193784	0.846345	0.999796
MIR1936	1.61234	0.483163	1.5154	0.318836	0.749851	0.999796
MTHFSL	126.815	0.324272	0.237626	1.36463	0.172369	0.999796
TTC16	6.31943	-0.24629	0.616934	-0.399216	0.689734	0.999796
DHX34	175.649	0.233011	0.181536	1.28355	0.199299	0.999796
GM7444	9.73892	0.314249	0.565127	0.556067	0.578165	0.999796
CCDC162	106.299	-0.483968	0.234472	-2.06407	0.0390109	0.999796
GM20735	0.333682	0.497211	2.82798	0.175819	0.860437	0.999796
MAG	7.1813	1.07869	0.717491	1.50342	0.132731	0.999796
FECH	163.558	-0.0477251	0.205329	-0.232432	0.816202	0.999796
LAMC2	4508.61	0.20483	0.235391	0.87017	0.384207	0.999796
POMGNT2	45.2474	0.168016	0.235604	0.713127	0.475767	0.999796
MVK	44.2221	0.111719	0.299159	0.373442	0.708819	0.999796
ITGB2	447.817	0.617973	0.704001	0.877801	0.380052	0.999796
CCDC186	442.97	-0.0413276	0.156847	-0.26349	0.792173	0.999796
ADAM39	1.86883	1.85512	1.42822	1.29891	0.193976	0.999796
C230037L18RIK	6.43675	-0.836398	0.715638	-1.16875	0.242506	0.999796
FAM83D	8.38816	0.531444	0.739571	0.718585	0.472397	0.999796
KCNB2	26.8025	0.514403	0.470052	1.09435	0.273799	0.999796
C330011F03RIK	2.25227	0.428477	1.0083	0.424952	0.670872	0.999796
VMN2R23	0.0784274	-0.327182	3.2603	-0.100354	0.920064	0.999796
CLSTN2	310.825	-0.129363	0.29738	-0.43501	0.663556	0.999796
HAUS5	62.7266	-0.0507008	0.24315	-0.208516	0.834826	0.999796
ESP8	12.2515	-0.175967	0.712825	-0.246859	0.805018	0.999796
BC080695	0.611557	1.01611	1.94144	0.523378	0.600711	0.999796
2900079G21RIK	4.98858	-0.551662	0.681888	-0.809022	0.418502	0.999796
TRAPPC11	309.014	0.0353347	0.129056	0.273793	0.784244	0.999796
OLFR1377	0.632777	1.4051	2.21724	0.633714	0.526268	0.999796
FAM196A	2.25676	1.19008	1.01797	1.16908	0.242371	0.999796
CAMK2B	14.0384	0.849816	0.437648	1.94178	0.0521635	0.999796
PAQR5	7.91954	-0.712051	0.685404	-1.03888	0.298861	0.999796
MAPT	15.0442	0.659845	0.364441	1.81057	0.0702075	0.999796
GM33948	0.147949	1.21854	3.2603	0.373752	0.708589	0.999796
GM38403	1.66126	1.84866	1.47717	1.25149	0.210757	0.999796
FOXE1	444.474	0.0997048	0.261794	0.380852	0.703313	0.999796
GM31108	1.07718	-1.89895	1.6443	-1.15487	0.248145	0.999796
SNRPD2	115.718	-0.0218988	0.216959	-0.100935	0.919602	0.999796
HOMER3	99.8296	0.0229411	0.182279	0.125857	0.899845	0.999796
ACMSD	1.30676	0.914391	1.45886	0.626786	0.5308	0.999796
MDK	22.5992	0.404491	0.567768	0.712422	0.476203	0.999796
MT2	406.811	-0.0494325	0.313485	-0.157687	0.874704	0.999796
PPP4R3B	250.19	-0.255723	0.1192	-2.14533	0.0319264	0.999796
SCGB2B12	0.0868228	-0.327182	3.2603	-0.100354	0.920064	0.999796
BC037034	120.044	-0.23652	0.17031	-1.38876	0.164906	0.999796
A830010M20RIK	31.7075	-0.0929618	0.410272	-0.226586	0.820746	0.999796
DYNC1I1	4.1838	1.12603	0.85005	1.32466	0.185283	0.999796
VASN	195.535	0.0809081	0.194531	0.415915	0.677473	0.999796
SNX6	290.666	-0.061805	0.17131	-0.360779	0.718265	0.999796
DNMT3A	725.466	-0.0850612	0.165392	-0.514301	0.607042	0.999796
ZFYVE28	24.2839	0.0754516	0.526055	0.143429	0.885951	0.999796
FAM171A1	118.985	-0.0612832	0.184635	-0.331915	0.739953	0.999796
CLDN12	62.0291	-0.2423	0.319505	-0.75836	0.448236	0.999796
WBP1	123.213	-0.242171	0.216192	-1.12017	0.262643	0.999796
REG1	0.878938	-0.737981	1.60939	-0.458548	0.646559	0.999796
ARSK	41.1104	0.0151899	0.307241	0.0494397	0.960569	0.999796
FAM89B	161.844	0.0926241	0.194727	0.475661	0.634316	0.999796
MIR682	72.8881	-0.295563	0.281941	-1.04831	0.294494	0.999796
PCSK6	70.2356	-0.441934	0.473024	-0.934275	0.350162	0.999796
GM16222	0.966219	1.55998	1.80817	0.86274	0.38828	0.999796
GPER1	18.3558	0.473191	0.377484	1.25354	0.210009	0.999796
FPR-RS4	1.03128	-1.48791	1.78537	-0.83339	0.404625	0.999796
SMYD3	81.5779	-0.0526206	0.224309	-0.23459	0.814527	0.999796
HDAC7	602.616	0.0602992	0.144862	0.416253	0.677225	0.999796
PLXNA2	559.699	-0.0341646	0.245123	-0.139378	0.889152	0.999796
RPF2	41.7724	-0.184021	0.383462	-0.479893	0.631303	0.999796
4833411C07RIK	1.32379	0.138898	1.28612	0.107997	0.913998	0.999796
NFRKB	235.686	-0.123651	0.183471	-0.673951	0.500343	0.999796
OLFR1029	0.932767	3.18357	3.20606	0.992986	0.320717	0.999796
TMEM178	3.1167	-0.106764	1.06282	-0.100454	0.919984	0.999796
LSAMP	8.94389	0.469789	0.549511	0.854922	0.392594	0.999796
CTGF	1412.06	-0.0577692	0.285273	-0.202505	0.839522	0.999796
THBS1	3096.11	-0.0580277	0.256841	-0.225929	0.821257	0.999796
1110059E24RIK	60.0148	0.128753	0.230099	0.559553	0.575784	0.999796
AKR1B8	144.956	0.311389	0.272186	1.14403	0.252612	0.999796
4930431P22RIK	0.519993	0.0730624	1.95977	0.0372811	0.970261	0.999796
ASPM	42.3294	0.0904069	0.426627	0.211911	0.832177	0.999796
GM21190	2.71584	-0.256096	1.15133	-0.222436	0.823974	0.999796
FAM131B	5.01501	-0.0469465	1.03415	-0.0453962	0.963792	0.999796
GM8633	0.722843	0.620371	1.86488	0.332659	0.739392	0.999796
CABP5	2.10287	-0.539985	1.18147	-0.457044	0.64764	0.999796
GM41279	0.168905	-1.18606	3.24486	-0.365519	0.714724	0.999796
CMA1	1.17458	-1.91627	1.64986	-1.16148	0.245448	0.999796
DEAF1	198.958	-0.0557723	0.191662	-0.290993	0.771057	0.999796
ZFP236	435.742	-0.0966918	0.118658	-0.814879	0.415141	0.999796
MYOF	1689.16	-0.0324543	0.20095	-0.161505	0.871696	0.999796
PQLC2	56.1369	0.171358	0.218954	0.782624	0.433848	0.999796
2700054A10RIK	6.6189	0.540174	0.712836	0.757782	0.448582	0.999796
DNAIC2	4.9516	0.294198	0.651426	0.451621	0.651542	0.999796
LRRC27	31.7158	-0.407831	0.366059	-1.11411	0.265232	0.999796
TIMM22	64.5942	-0.457388	0.23752	-1.92569	0.0541435	0.999796
GMEB2	169.641	0.0566724	0.11819	0.479502	0.631581	0.999796
VWC2	2.03996	-0.51803	1.10634	-0.468238	0.639614	0.999796
CHST12	59.9011	-0.0836319	0.383622	-0.218006	0.827425	0.999796
PQLC3	65.737	0.160796	0.454472	0.35381	0.723481	0.999796
PLTP	77.2774	0.731979	0.293056	2.49774	0.0124988	0.999796
OLFR1457	0.16288	-1.1507	3.24651	-0.354441	0.723008	0.999796
GM6712	20.5296	-0.74275	0.40014	-1.85623	0.0634213	0.999796
MRPL38	367.975	0.152706	0.144614	1.05596	0.290986	0.999796
RAD54L	17.9797	0.694461	0.55173	1.2587	0.20814	0.999796
C8G	3.15198	-0.291042	0.871524	-0.333946	0.73842	0.999796
PLAGL2	93.6802	0.0760436	0.252254	0.301457	0.763066	0.999796
NRG3	1.87083	0.321505	1.2335	0.260645	0.794366	0.999796
SCGB2B11	0.171275	-1.18606	3.24486	-0.365519	0.714724	0.999796
MYOD1	1.61436	0.500686	1.34704	0.371693	0.710121	0.999796
FCGR2B	280.92	0.447668	0.585792	0.76421	0.444742	0.999796
CSRNP3	7.35928	0.741526	0.742172	0.999129	0.317732	0.999796
MIR491	0.897154	-0.593516	1.53706	-0.386138	0.699394	0.999796
PIK3R3	109.966	-0.220439	0.404838	-0.544512	0.586089	0.999796
TBC1D13	148.313	-0.0482694	0.209625	-0.230266	0.817885	0.999796
A930012L18RIK	6.48563	-0.592017	0.560284	-1.05664	0.290677	0.999796
1810008I18RIK	0.788067	0.0743961	1.84103	0.04041	0.967766	0.999796
TMEM190	1.45544	-1.11762	1.15843	-0.96477	0.33466	0.999796
EPHA6	2.1969	0.813926	1.1757	0.69229	0.488755	0.999796
USPL1	115.661	-0.296781	0.187241	-1.58502	0.112961	0.999796
PHF21B	16.003	0.732585	0.550026	1.33191	0.18289	0.999796
KIZ	302.3	-0.0326488	0.238295	-0.13701	0.891023	0.999796
4930486L24RIK	4.1925	-0.110269	0.945993	-0.116564	0.907206	0.999796
ATF6	292.301	0.0755953	0.155765	0.485316	0.627452	0.999796
GSX2	0.372935	-0.308342	2.79768	-0.110213	0.91224	0.999796
CCND2	893.539	-0.321089	0.260362	-1.23324	0.217485	0.999796
EIF4A3	392.07	0.199614	0.14426	1.38372	0.166445	0.999796
WDR76	29.6321	0.419465	0.328235	1.27794	0.20127	0.999796
GM14725	1.65511	-0.612482	1.03848	-0.589789	0.555332	0.999796
PHTF1	117.592	-0.188204	0.161445	-1.16575	0.243717	0.999796
CTDNEP1	127.36	0.0405808	0.131965	0.307512	0.758454	0.999796
PXN	858.986	0.0942512	0.09367	1.00621	0.314317	0.999796
MAGEB18	1.49284	-0.580354	1.40069	-0.414335	0.678629	0.999796
DERL3	7.79495	1.02792	0.755467	1.36064	0.173628	0.999796
RGS8	4.01043	0.0613191	0.733098	0.0836439	0.93334	0.999796
ORMDL2	76.2298	0.196965	0.20753	0.949092	0.342574	0.999796
ERLIN1	77.6789	0.178033	0.269195	0.661355	0.508384	0.999796
ABHD13	122.758	0.171994	0.222631	0.772553	0.439787	0.999796
HIST1H4H	316.096	0.248786	0.11578	2.14878	0.031652	0.999796
NRP	13.2648	0.136369	0.457076	0.298352	0.765435	0.999796
BID	56.0967	-0.137326	0.237465	-0.578299	0.563062	0.999796
THNSL1	34.9546	0.0649122	0.312447	0.207754	0.835421	0.999796
POU5F1-RS5	0.820794	-0.151578	1.80718	-0.0838754	0.933155	0.999796
NPS	0.418607	-2.50588	2.60628	-0.961477	0.336312	0.999796
5830408C22RIK	2.08396	-1.8357	1.03879	-1.76716	0.0772009	0.999796
YME1L1	294.13	-0.17613	0.157509	-1.11822	0.263472	0.999796
DOCK3	24.3492	-0.171528	0.497694	-0.344645	0.730361	0.999796
FANCI	24.3803	0.445957	0.509513	0.875262	0.381431	0.999796
IL18BP	22.9474	0.234018	0.354551	0.66004	0.509228	0.999796
ZFP748	68.4362	-0.334748	0.219962	-1.52185	0.128047	0.999796
GSC	1.49217	1.74427	1.61874	1.07755	0.281235	0.999796
ALDOART1	12.7238	1.07685	0.536046	2.00888	0.0445502	0.999796
TRIM7	56.1674	-0.307626	0.225409	-1.36474	0.172334	0.999796
GJA10	1.38928	-1.12341	1.41684	-0.792903	0.427834	0.999796
VWCE	9.11065	1.77321	0.672294	2.63755	0.00835075	0.999796
SC5D	81.3697	0.139174	0.197742	0.703817	0.481546	0.999796
SCGB1B30	0.0868228	-0.327182	3.2603	-0.100354	0.920064	0.999796
VMN1R170	0.0687012	0.806347	3.2603	0.247323	0.804658	0.999796
THEMIS3	8.59861	1.25774	0.904497	1.39054	0.164365	0.999796
SERPINB9G	0.280465	0.497206	3.2603	0.152503	0.87879	0.999796
MRPL58	96.2596	0.0233866	0.168486	0.138805	0.889604	0.999796
REPS2	39.5827	0.0979868	0.249123	0.393327	0.694078	0.999796
CD200R4	15.177	0.696318	1.007	0.691481	0.489263	0.999796
MRPL14	41.6611	-0.0351048	0.292467	-0.12003	0.90446	0.999796
TARSL2	53.0096	0.0733079	0.261279	0.280573	0.779038	0.999796
TRIM52	1.71489	2.35465	2.1277	1.10666	0.26844	0.999796
SLU7	378.299	-0.0571056	0.163689	-0.348867	0.727189	0.999796
FGF21	0.629989	0.351025	2.16171	0.162383	0.871004	0.999796
KITL	41.81	0.474398	0.359798	1.31851	0.187332	0.999796
4930552P12RIK	1.0974	0.126819	1.49963	0.0845667	0.932606	0.999796
LPIN1	235.174	0.0460267	0.291039	0.158146	0.874342	0.999796
LRRIQ4	2.90614	-0.268173	1.03547	-0.258988	0.795645	0.999796
GRK6	176.427	0.151034	0.168249	0.897685	0.369353	0.999796
FBXW18	3.47231	-0.0624958	0.855146	-0.0730821	0.941741	0.999796
DUSP27	12.5783	0.708884	0.527419	1.34406	0.178928	0.999796
ATP13A1	301.758	-0.137059	0.199895	-0.685653	0.492932	0.999796
AREG	411.114	-0.416185	0.258955	-1.60717	0.108017	0.999796
KIN	55.7848	-0.310263	0.439504	-0.705939	0.480226	0.999796
4931402G19RIK	3.65764	0.0746735	0.901127	0.0828668	0.933957	0.999796
KCNQ4	16.0348	-0.214316	0.435878	-0.491689	0.622939	0.999796
GUCD1	119.627	0.0870158	0.222552	0.39099	0.695805	0.999796
SLC6A7	6.471	-1.22237	0.589294	-2.07429	0.0380521	0.999796
EIF2AK1	171.596	0.246186	0.148259	1.66051	0.0968113	0.999796
GM5168	0.308677	-0.353677	2.95682	-0.119614	0.904789	0.999796
4933425B07RIK	3.8963	1.29044	1.12504	1.14702	0.251373	0.999796
OTOG	16.5055	0.971497	0.468847	2.0721	0.0382563	0.999796
PHYHIP	6.55846	0.0846643	0.866864	0.0976674	0.922196	0.999796
NFAT5	1976.39	-0.248057	0.175097	-1.41668	0.156577	0.999796
TEK	37.3035	0.214845	0.369632	0.58124	0.561079	0.999796
LRRC43	4.4109	0.392149	0.76492	0.512667	0.608184	0.999796
MICALL1	637.19	-0.0698438	0.156984	-0.44491	0.656385	0.999796
MIR130C	0.0784274	-0.327182	3.2603	-0.100354	0.920064	0.999796
LCMT1	53.7438	-0.0244658	0.244542	-0.100047	0.920307	0.999796
1700085C21RIK	0.803395	-0.205956	1.80715	-0.113967	0.909264	0.999796
OLFR51	2.5046	3.85156	1.99176	1.93375	0.0531445	0.999796
SNX8	90.917	0.252023	0.209906	1.20064	0.22989	0.999796
FBXO39	3.65054	-0.345133	1.02007	-0.338343	0.735104	0.999796
ZFP3	62.7789	-0.0667011	0.242124	-0.275483	0.782945	0.999796
TIMELESS	52.3718	0.221086	0.295265	0.748771	0.453995	0.999796
C330026H20RIK	1.99406	-1.34032	1.18429	-1.13175	0.257739	0.999796
TM4SF19	1.06799	-1.68707	1.23813	-1.36259	0.173012	0.999796
ADI1	130.644	0.00667928	0.224116	0.0298028	0.976224	0.999796
EMX1	1.00611	-0.0279227	1.31254	-0.0212738	0.983027	0.999796
GM12108	2.04239	0.227819	1.05005	0.216961	0.828239	0.999796
PRAP1	2.47817	0.498405	0.95742	0.520571	0.602666	0.999796
AHSG	3.7612	0.352812	0.904631	0.390007	0.696532	0.999796
AMELX	0.486925	2.40798	2.63268	0.914649	0.360376	0.999796
ZFP300	7.64811	-0.174698	0.588338	-0.296934	0.766517	0.999796
SEZ6L2	18.4824	0.47216	0.454134	1.03969	0.298482	0.999796
OLFR912	0.322058	-1.36722	3.19734	-0.42761	0.668935	0.999796
AKP3	2.77996	1.80552	1.10625	1.63211	0.102656	0.999796
DIRAS1	2.74065	0.0281532	1.0314	0.0272962	0.978223	0.999796
NRSN1	2.79578	0.873539	1.08795	0.802924	0.422019	0.999796
PRPF39	354.384	-0.131057	0.144684	-0.905812	0.365035	0.999796
GM17644	2.49132	0.618339	1.36887	0.451716	0.651474	0.999796
ELOB	343.117	0.00917567	0.125899	0.0728813	0.941901	0.999796
LSMEM1	2.64197	-0.152183	1.02537	-0.148418	0.882013	0.999796
ZFP882	18.0228	0.416075	0.338871	1.22783	0.219512	0.999796
UBL5	175.003	-0.0511446	0.217979	-0.234631	0.814495	0.999796
RPTOROS	0.667936	-2.50082	1.66749	-1.49975	0.13368	0.999796
MTMR11	107.528	0.300485	0.222672	1.34945	0.177192	0.999796
ECI2	137.838	-0.0195691	0.188813	-0.103643	0.917453	0.999796
ARMC3	3.84599	0.274606	0.704959	0.389535	0.69688	0.999796
BARD1	64.1706	-0.00655852	0.226513	-0.0289542	0.976901	0.999796
MRAP2	5.07928	-0.755374	0.851285	-0.887334	0.374899	0.999796
NDUFAF4	58.2822	0.326455	0.285386	1.14391	0.252663	0.999796
B9D2	42.3038	0.110987	0.25742	0.431151	0.666358	0.999796
MICU3	49.7957	-0.276845	0.252232	-1.09758	0.272388	0.999796
OLFR472	0.0784274	-0.327182	3.2603	-0.100354	0.920064	0.999796
GALNT10	173.12	0.290824	0.304911	0.9538	0.340185	0.999796
TMEM225	0.958913	-2.65535	1.83333	-1.44838	0.147511	0.999796
VPS25	196.155	0.137959	0.1618	0.852651	0.393853	0.999796
GGH	130.569	-0.134356	0.269139	-0.499207	0.617633	0.999796
1700067K01RIK	4.00008	0.513007	0.963339	0.53253	0.594359	0.999796
C030034L19RIK	1.33814	-1.15951	1.10981	-1.04478	0.296124	0.999796
VMN2R117	1.15889	1.16455	2.37315	0.49072	0.623625	0.999796
FBXL16	5.55893	0.438165	0.707818	0.619036	0.535892	0.999796
SH3KBP1	121.773	0.284517	0.324186	0.877637	0.380141	0.999796
GJA8	6.34715	-0.80901	0.576927	-1.40228	0.160833	0.999796
GM14015	2.87681	0.750075	1.0669	0.703042	0.48203	0.999796
B020031M17RIK	1.47608	0.461921	1.32482	0.348666	0.72734	0.999796
GM11837	2.89786	2.32679	1.0891	2.13642	0.0326449	0.999796
GBF1	369.245	-0.0199845	0.101254	-0.197371	0.843537	0.999796
JRKL	92.2093	-0.123349	0.157673	-0.782309	0.434033	0.999796
MBNL2	888.537	-0.148176	0.0916229	-1.61724	0.105827	0.999796
RHNO1	109.887	-0.0584541	0.164974	-0.354324	0.723096	0.999796
ARF2	107.055	0.318759	0.254357	1.25319	0.210135	0.999796
MAPK8IP1	68.2304	0.405663	0.214429	1.89183	0.058514	0.999796
OSER1	62.8168	0.332644	0.259937	1.27971	0.200647	0.999796
SNCA	1.95095	-1.01212	1.13589	-0.891039	0.372908	0.999796
AGGF1	217.805	0.0230592	0.164212	0.140423	0.888326	0.999796
ATXN1	400.062	0.0791277	0.181271	0.436517	0.662462	0.999796
ZFP668	66.2419	0.193875	0.220122	0.880759	0.378448	0.999796
2022-03-05	122.934	-0.344878	0.176681	-1.95199	0.0509395	0.999796
4930401O12RIK	0.975921	0.742549	1.83167	0.405395	0.685188	0.999796
TMEM163	9.93835	-0.487864	0.702764	-0.694208	0.487552	0.999796
MIR1191	1.14193	-1.61727	1.44849	-1.11653	0.264197	0.999796
NUB1	354.338	-0.0368761	0.163856	-0.225053	0.821938	0.999796
PPME1	276.559	0.0519163	0.125368	0.414111	0.678793	0.999796
NCAPH2	472.387	-0.101501	0.145545	-0.697386	0.485561	0.999796
ASAH2	198.293	0.111173	0.236227	0.470619	0.637913	0.999796
4921533I20RIK	0.236923	0.497206	3.2603	0.152503	0.87879	0.999796
5430421F17RIK	1.96715	0.649313	1.03814	0.625458	0.531671	0.999796
ZBTB21	161.615	0.176177	0.190686	0.923907	0.355535	0.999796
WASHC4	311.956	-0.139241	0.164289	-0.847539	0.396695	0.999796
CACNA2D2	22.5144	0.122398	0.397179	0.308169	0.757953	0.999796
MAML2	233.78	-0.107729	0.181504	-0.593535	0.552823	0.999796
WDR34	87.4704	-0.297485	0.273098	-1.0893	0.276023	0.999796
TERB1	9.03982	-0.537137	0.569395	-0.943347	0.345503	0.999796
ZFP395	430.637	0.0180089	0.205642	0.0875741	0.930215	0.999796
STUM	7.84828	0.662263	0.779624	0.849464	0.395623	0.999796
PPIP5K1	307.203	-0.0912015	0.139234	-0.655023	0.512453	0.999796
PRR32	0.669721	-0.409334	1.67144	-0.244899	0.806534	0.999796
RPP30	23.1003	-0.20077	0.557668	-0.360017	0.718834	0.999796
DQX1	26.1091	-0.411094	0.272689	-1.50755	0.131669	0.999796
GM29688	1.11565	-1.42581	1.29928	-1.09738	0.272474	0.999796
DPY19L2	2.23234	0.35619	1.14061	0.312282	0.754827	0.999796
KDM5A	714.832	-0.16533	0.146601	-1.12776	0.259423	0.999796
CFAP126	8.96757	0.496682	0.568121	0.874255	0.381979	0.999796
EPSTI1	66.1501	0.247724	0.372206	0.665556	0.505695	0.999796
CLASRP	355.743	0.113138	0.139702	0.809855	0.418024	0.999796
ZCCHC7	455.023	-0.255162	0.190305	-1.3408	0.179985	0.999796
MIR7013	0.0784274	-0.327182	3.2603	-0.100354	0.920064	0.999796
A730035I17RIK	3.30636	-1.0889	0.83983	-1.29657	0.19478	0.999796
UBR4	3349.33	-0.123538	0.0932209	-1.32521	0.185101	0.999796
CCL25	25.6745	-0.447376	0.301388	-1.48439	0.137707	0.999796
REXO5	26.2537	-0.100271	0.299004	-0.335349	0.737362	0.999796
GM1322	0.641871	-1.22867	2.10571	-0.583496	0.559559	0.999796
SPINK10	1.32305	2.09033	2.19249	0.953408	0.340383	0.999796
OLFR1138	0.449354	-0.312663	2.28169	-0.137031	0.891006	0.999796
TEX10	191.183	-0.141278	0.141868	-0.995842	0.319327	0.999796
EFHB	30.6614	0.156061	0.29709	0.5253	0.599375	0.999796
PCLO	88.0662	0.742156	0.403857	1.83767	0.0661106	0.999796
GABPB2	375.69	0.0116145	0.136749	0.0849333	0.932314	0.999796
4930546C10RIK	0.588407	-1.80047	2.4601	-0.73187	0.464248	0.999796
EIF1	562.22	-0.067269	0.181488	-0.370652	0.710897	0.999796
LETM2	31.0754	0.226203	0.444177	0.509263	0.610568	0.999796
CYP1A2	1.76972	1.01671	1.34278	0.757167	0.44895	0.999796
1700007P06RIK	2.32646	2.18921	1.53852	1.42293	0.154756	0.999796
IGHMBP2	123.788	0.16381	0.170288	0.961963	0.336068	0.999796
CCT5	745.867	0.0406155	0.16891	0.240457	0.809976	0.999796
BC147527	5.22119	1.71439	1.12338	1.5261	0.126985	0.999796
1700095J12RIK	0.158436	1.21854	3.2603	0.373752	0.708589	0.999796
RN4.5S	0.208294	1.21854	3.2603	0.373752	0.708589	0.999796
MRPL10	120.565	0.20702	0.16871	1.22708	0.219794	0.999796
SUCLG2	307.606	0.0530064	0.134707	0.393494	0.693955	0.999796
SBDS	341.492	0.0190051	0.16131	0.117817	0.906213	0.999796
NARS2	54.6257	-0.265858	0.249979	-1.06352	0.287544	0.999796
BHLHB9	119.872	-0.376815	0.238918	-1.57717	0.114757	0.999796
GKN3	0.939283	-1.21161	1.52049	-0.796852	0.425537	0.999796
MLLT3	113.051	-0.131671	0.16935	-0.777509	0.436858	0.999796
AOX1	1077.63	-0.265092	0.236629	-1.12028	0.262594	0.999796
GBA	212.847	0.0941406	0.206311	0.456304	0.648171	0.999796
BC024978	63.0188	0.0152195	0.279085	0.0545336	0.95651	0.999796
1600014C23RIK	1.69852	1.01932	1.26676	0.804668	0.421012	0.999796
SETDB2	0.31159	0.864603	2.93279	0.294806	0.768142	0.999796
A630089N07RIK	35.3214	-0.0646112	0.322366	-0.200428	0.841146	0.999796
GM4224	0.941481	-0.384221	1.56151	-0.246057	0.805638	0.999796
OLFR584	0.396314	-1.6956	2.70687	-0.626405	0.531049	0.999796
GOLGA3	582.751	-0.0458699	0.10795	-0.424917	0.670897	0.999796
MIR154	3.60594	0.255162	0.896804	0.284524	0.776009	0.999796
LPAR6	18.0591	-0.731715	0.4182	-1.74968	0.080174	0.999796
ID1	174.3	0.0659479	0.207919	0.317181	0.751106	0.999796
GAS2L2	7.2003	0.946789	0.742482	1.27517	0.20225	0.999796
ZFP74	48.3194	-0.202204	0.269741	-0.749623	0.453482	0.999796
GM14635	1.66596	-1.8833	1.18301	-1.59196	0.111394	0.999796
KRT88	0.424921	-0.933019	2.30076	-0.405526	0.685091	0.999796
SARDH	215.938	0.125912	0.225171	0.559186	0.576035	0.999796
COLQ	4.12197	-0.698448	0.770375	-0.906635	0.3646	0.999796
PSMG2	45.1647	0.0713932	0.276867	0.257861	0.796514	0.999796
PAH	2.91824	1.25712	1.16708	1.07716	0.28141	0.999796
EVX1OS	5.52802	0.265299	0.623358	0.425597	0.670402	0.999796
DAGLA	142.286	-0.0266571	0.203146	-0.131221	0.8956	0.999796
DAZAP2	433.149	0.211231	0.147202	1.43498	0.151294	0.999796
TNFSF8	9.85049	0.530592	0.860495	0.616613	0.53749	0.999796
ATL1	27.1748	-0.102486	0.347185	-0.295191	0.767848	0.999796
C030013C21RIK	8.43185	0.499714	0.592312	0.843668	0.398855	0.999796
ERGIC2	169.742	-0.146476	0.134615	-1.08811	0.276547	0.999796
VMN2R29	7.30597	-1.01052	0.843737	-1.19767	0.231045	0.999796
NAPA	382.174	0.116777	0.142702	0.818324	0.413172	0.999796
GM28043	10.4942	0.0619352	0.473065	0.130923	0.895836	0.999796
DEFB33	0.327765	0.904547	2.88619	0.313406	0.753972	0.999796
5033403F01RIK	4.80508	0.0227061	0.929616	0.0244252	0.980513	0.999796
R3HDML	0.44925	-0.959893	2.27278	-0.422343	0.672775	0.999796
TMEM203	30.0291	0.281009	0.28264	0.994231	0.320111	0.999796
4930442J19RIK	0.172848	1.21854	3.2603	0.373752	0.708589	0.999796
WDR72	76.2714	-0.253272	0.43381	-0.58383	0.559335	0.999796
MIR151	0.894812	2.28395	1.86073	1.22745	0.219654	0.999796
4932438A13RIK	930.803	-0.0795258	0.121562	-0.654198	0.512984	0.999796
CYP4A12A	0.993232	-1.23937	2.05644	-0.602677	0.546724	0.999796
AVIL	11.6294	0.241697	0.666609	0.362577	0.716921	0.999796
SPINK6	1.14229	1.25758	1.38116	0.910522	0.362547	0.999796
9430007A20RIK	0.648197	0.865155	2.17659	0.397481	0.691013	0.999796
SDE2	175.166	0.0596539	0.128019	0.465977	0.641232	0.999796
CMTR2	43.0447	-0.0881171	0.337662	-0.260963	0.794121	0.999796
GM10863	0.474155	0.547156	2.03136	0.269354	0.787657	0.999796
RGS9	17.955	1.24915	0.522911	2.38884	0.0169018	0.999796
KCNJ6	3.69107	0.111292	1.01286	0.109879	0.912506	0.999796
CDH6	50.1949	1.12996	0.48189	2.34484	0.0190351	0.999796
GM8579	0.996163	1.64969	1.90697	0.865083	0.386993	0.999796
IQCM	2.16236	0.828865	1.01949	0.813021	0.416206	0.999796
ZFP956	27.3614	0.37393	0.397382	0.940983	0.346713	0.999796
5430427M07RIK	0.892771	0.634023	2.10211	0.301612	0.762948	0.999796
4930404A05RIK	0.750967	-1.08966	1.77553	-0.613712	0.539406	0.999796
METTL8	33.8711	-0.109032	0.305961	-0.356358	0.721572	0.999796
ABCE1	291.239	-0.173947	0.181311	-0.959386	0.337364	0.999796
EME1	9.78123	1.12625	0.585288	1.92427	0.0543214	0.999796
GM597	5.03689	1.15261	0.986162	1.16878	0.242492	0.999796
RND3	109.831	-0.370864	0.338707	-1.09494	0.273543	0.999796
TET2	844.305	0.0343166	0.137363	0.249824	0.802724	0.999796
SLC35A3	116.611	-0.104122	0.151416	-0.687655	0.49167	0.999796
EIF6	320.897	0.225081	0.153928	1.46225	0.143672	0.999796
ESRP1	390.094	-0.10918	0.248895	-0.438659	0.660909	0.999796
VAULTRC5	2286.48	1.38741	0.529758	2.61894	0.00882029	0.999796
MIR8100	5.08468	-0.708503	0.843968	-0.839491	0.401194	0.999796
GM4788	1.65098	3.995	1.56705	2.54938	0.0107915	0.999796
PANX2	5.94767	0.12508	0.693779	0.180288	0.856926	0.999796
THG1L	34.6578	0.111223	0.258423	0.430392	0.66691	0.999796
SLC39A7	485.848	0.276467	0.123562	2.23747	0.0252556	0.999796
CD37	19.8511	1.11253	0.776449	1.43284	0.151902	0.999796
H2AFB2	0.0844524	-0.327182	3.2603	-0.100354	0.920064	0.999796
JPT1	234.444	0.123068	0.148638	0.82797	0.407687	0.999796
SERPINA1A	2.70041	-1.36	0.994026	-1.36817	0.171258	0.999796
SMBD1	3.05117	-0.215965	1.08524	-0.199001	0.842262	0.999796
PCDHGB2	49.9994	-0.14884	0.27064	-0.549956	0.582349	0.999796
LMO7	1250.52	-0.365305	0.186627	-1.95741	0.0502998	0.999796
H2-T-PS	5.75783	0.816948	0.681523	1.19871	0.230641	0.999796
NSMCE1	130.43	0.168725	0.183158	0.921201	0.356945	0.999796
CAPNS1	712.48	0.238181	0.131885	1.80597	0.0709226	0.999796
ARHGEF2	978.98	-0.00400013	0.121597	-0.0328967	0.973757	0.999796
4933408N05RIK	5.17043	0.527828	0.93126	0.56679	0.570857	0.999796
CYP4B1-PS2	0.801487	2.22203	2.12081	1.04772	0.294765	0.999796
TMEM246	14.9225	0.2368	0.39325	0.60216	0.547067	0.999796
SERINC5	494.853	-0.0635781	0.270069	-0.235414	0.813888	0.999796
LSM6	108.812	0.235701	0.226746	1.03949	0.298575	0.999796
TBX1	6.95082	1.15372	0.582225	1.98157	0.0475273	0.999796
TEX45	1.02975	-3.23593	1.7601	-1.83848	0.065991	0.999796
UBE2N	200.376	-0.0968884	0.191191	-0.506762	0.612322	0.999796
GPR101	3.10386	0.610889	0.961946	0.635056	0.525392	0.999796
1700060C16RIK	0.194	0.497206	3.2603	0.152503	0.87879	0.999796
MED26	74.1717	0.0701104	0.217361	0.322553	0.747034	0.999796
4933415F23RIK	0.533702	-1.3752	2.16215	-0.636032	0.524755	0.999796
MIR3068	13.168	1.15132	0.430886	2.67199	0.00754032	0.999796
SLC9A3	4.81772	-0.553069	0.770707	-0.717613	0.472996	0.999796
GM15328	0.971759	2.47504	2.09104	1.18364	0.236555	0.999796
4930505K14RIK	0.977952	-1.66838	1.71129	-0.97493	0.329595	0.999796
1700080E11RIK	2.1645	3.64349	2.06055	1.76821	0.0770252	0.999796
ZMYND19	76.4463	0.169953	0.22541	0.753974	0.450865	0.999796
CPEB3	53.208	-0.31036	0.228715	-1.35697	0.174789	0.999796
2010315B03RIK	65.9521	0.0126965	0.239986	0.0529051	0.957808	0.999796
OLFR448	0.186553	0.806347	3.2603	0.247323	0.804658	0.999796
D330023K18RIK	10.7895	0.321941	0.45913	0.701198	0.483179	0.999796
URGCP	223.423	0.163986	0.136482	1.20152	0.229548	0.999796
ECE2	0.0792476	0.806347	3.2603	0.247323	0.804658	0.999796
SAMD14	90.3488	0.0630288	0.255108	0.247067	0.804856	0.999796
NEU2	10.0835	0.795014	0.435794	1.82429	0.0681085	0.999796
CMTM7	35.5099	0.0124749	0.340083	0.036682	0.970739	0.999796
TAX1BP1	918.727	-0.152919	0.129423	-1.18155	0.237384	0.999796
GDF11	19.5005	0.287352	0.514892	0.558081	0.576789	0.999796
CLRN1	1.27604	-0.730281	1.31462	-0.555506	0.578548	0.999796
PALMD	253.58	-0.592241	0.251115	-2.35845	0.0183516	0.999796
SNTN	2.65865	2.11297	1.24692	1.69455	0.0901608	0.999796
TCAIM	33.8461	-0.0724843	0.353384	-0.205115	0.837483	0.999796
VMN1R65	0.568786	1.6392	2.24467	0.730261	0.465231	0.999796
CYLC1	0.366606	-1.61754	2.30036	-0.703169	0.481951	0.999796
PFKFB2	330.727	0.0564331	0.125791	0.448626	0.653701	0.999796
ARL6IP5	198.312	0.169395	0.137135	1.23524	0.21674	0.999796
ATP8A2	8.64855	-0.362969	0.542329	-0.669278	0.503318	0.999796
CYP2J11	2.23526	1.39867	1.08497	1.28913	0.197351	0.999796
E2F5	85.4239	-0.020278	0.331812	-0.0611131	0.951269	0.999796
VPS52	213.878	0.194274	0.13869	1.40078	0.161281	0.999796
IFT74	96.0586	-0.166974	0.242598	-0.688277	0.491279	0.999796
ABCC2	7.11407	-0.195774	0.655953	-0.298457	0.765354	0.999796
5830432E09RIK	10.2261	1.23683	0.665459	1.85861	0.0630826	0.999796
TMEM18	57.6726	-0.333295	0.201745	-1.65206	0.0985224	0.999796
SLC4A2	382.442	0.0775301	0.117224	0.661385	0.508366	0.999796
SMIM6	1.61564	0.219605	1.28587	0.170783	0.864394	0.999796
GM20139	1.92334	2.62717	1.36399	1.9261	0.0540922	0.999796
3110070M22RIK	2.12767	-0.227039	1.11716	-0.203229	0.838956	0.999796
DIAPH2	389.13	0.0822031	0.140299	0.585913	0.557934	0.999796
PTGFRN	1627.55	0.132396	0.122865	1.07757	0.281224	0.999796
THRAP3	1009.55	0.0937096	0.105874	0.885104	0.376101	0.999796
CYP7A1	1.65367	2.49748	1.63212	1.5302	0.125966	0.999796
COG5	124.694	-0.407687	0.173659	-2.34763	0.0188935	0.999796
VAMP8	493.591	0.278534	0.253593	1.09835	0.272052	0.999796
PRDM6	9.46374	-1.97016	0.685808	-2.87276	0.00406906	0.999796
ART2A-PS	1.97364	-1.04725	1.54289	-0.678762	0.497289	0.999796
LMOD3	2.01774	-1.17881	1.29861	-0.90775	0.36401	0.999796
NELFE	177.48	-0.131717	0.206903	-0.636613	0.524377	0.999796
TPST1	56.4203	-0.30879	0.299579	-1.03074	0.302661	0.999796
ADRM1	342.596	0.0111018	0.134701	0.0824182	0.934314	0.999796
NFIA	630.162	-0.129093	0.141673	-0.911207	0.362186	0.999796
VMN2R101	0.0784274	-0.327182	3.2603	-0.100354	0.920064	0.999796
FABP2	0.190361	0.0850121	3.2603	0.026075	0.979198	0.999796
VMN2R41	0.0844524	-0.327182	3.2603	-0.100354	0.920064	0.999796
GPR183	10.5684	-0.0488817	0.434191	-0.112581	0.910363	0.999796
GINM1	311.005	0.136202	0.191566	0.710992	0.477089	0.999796
S100A9	0.660293	0.0964401	1.73008	0.0557432	0.955546	0.999796
P3H3	88.1669	0.642183	0.571677	1.12333	0.261296	0.999796
MC2R	0.398162	-2.4427	3.16064	-0.772848	0.439612	0.999796
BTBD35F13	0.502011	0.616451	2.28388	0.269914	0.787226	0.999796
DNAJC19	90.5776	-0.184171	0.243797	-0.755426	0.449993	0.999796
HSF5	5.13901	-0.964301	0.676484	-1.42546	0.154024	0.999796
TMEM214	307.402	-0.0162709	0.117797	-0.138126	0.890141	0.999796
DPP3	244.371	0.0740536	0.152178	0.486625	0.626524	0.999796
TRIM27	228.702	0.0435112	0.14391	0.30235	0.762385	0.999796
MALAT1	178123	-0.128257	0.109791	-1.1682	0.242727	0.999796
4921517D22RIK	1.99303	0.485884	1.24984	0.388758	0.697455	0.999796
GM21284	3.8451	-0.490889	0.850571	-0.577129	0.563852	0.999796
RNF166	155.772	0.203098	0.199542	1.01782	0.308763	0.999796
VMN1R11	0.0844524	-0.327182	3.2603	-0.100354	0.920064	0.999796
ZFP87	52.5627	0.0101679	0.216036	0.0470658	0.962461	0.999796
INHBE	5.11879	1.20301	0.80145	1.50104	0.133345	0.999796
CMPK2	15.6598	0.225701	0.573437	0.393593	0.693882	0.999796
MCF2	2.03107	-1.02662	1.00996	-1.0165	0.309393	0.999796
OLFR1230	0.0687012	0.806347	3.2603	0.247323	0.804658	0.999796
2310009A05RIK	31.2791	-0.429177	0.416265	-1.03102	0.302532	0.999796
HNRNPA1L2-PS2	15.6405	1.56486	0.575162	2.72072	0.0065139	0.999796
IDH1	297.503	0.185587	0.293063	0.633265	0.52656	0.999796
GM16157	0.467173	0.295536	2.32437	0.127147	0.898824	0.999796
INPP5E	244.25	0.140507	0.160884	0.873349	0.382473	0.999796
AVPR1B	1.27639	2.20077	1.45299	1.51465	0.129861	0.999796
A630095N17RIK	1.00601	-2.15154	1.95134	-1.1026	0.270201	0.999796
CCDC167	80.1818	0.245584	0.227479	1.07959	0.280326	0.999796
CENPO	58.0358	0.43569	0.222573	1.95752	0.0502869	0.999796
ELP4	67.9753	-0.025284	0.248068	-0.101924	0.918817	0.999796
SLC35A1	72.182	-0.122087	0.32464	-0.376069	0.706866	0.999796
NEBL	331.208	-0.116593	0.200402	-0.581796	0.560704	0.999796
1700104L18RIK	0.361269	1.99223	3.2458	0.613788	0.539356	0.999796
PZP	9.86348	0.0950268	0.663097	0.143307	0.886047	0.999796
DOCK8	439.279	0.22471	0.227108	0.989443	0.322446	0.999796
RPL36A	587.109	-0.217393	0.218928	-0.992991	0.320714	0.999796
CCBE1	49.9303	0.091891	0.399134	0.230226	0.817916	0.999796
VARS	731.24	-0.108184	0.1904	-0.568195	0.569903	0.999796
COX7C	88.5974	0.294966	0.191961	1.53659	0.124393	0.999796
ZFP976	35.0227	-0.253488	0.308451	-0.82181	0.411185	0.999796
GLT28D2	47.3505	-0.272743	0.240247	-1.13526	0.256267	0.999796
CDC123	156.815	0.0591458	0.171946	0.343979	0.730862	0.999796
OLFR214	0.373588	1.15927	3.24973	0.356727	0.721296	0.999796
4930413M19RIK	0.157645	0.0850121	3.2603	0.026075	0.979198	0.999796
ZZEF1	761.739	-0.154645	0.140389	-1.10155	0.270658	0.999796
KCTD2	138.27	0.110217	0.254592	0.432917	0.665075	0.999796
DENND2D	121.285	-0.190369	0.20047	-0.949611	0.34231	0.999796
CLDN6	79.2173	-0.78878	0.383175	-2.05854	0.0395386	0.999796
CYB5D2	27.3815	0.511885	0.278837	1.83579	0.0663892	0.999796
9030025P20RIK	9.77276	0.520192	0.627955	0.828392	0.407449	0.999796
CAMK2A	8.02356	-0.417499	0.501835	-0.831945	0.40544	0.999796
MIR449B	0.0687012	0.806347	3.2603	0.247323	0.804658	0.999796
AGXT2	8.67379	0.0724295	0.465854	0.155477	0.876445	0.999796
OCIAD1	355.684	-0.0772616	0.136438	-0.566275	0.571207	0.999796
ADIG	0.681777	-1.24502	2.07519	-0.599956	0.548535	0.999796
SLC25A36	261.356	-0.381786	0.203688	-1.87436	0.0608802	0.999796
DUSP1	214.994	0.436563	0.351403	1.24234	0.21411	0.999796
GM5535	2.28336	-0.922057	1.01606	-0.907484	0.364151	0.999796
A630072M18RIK	35.7786	0.225264	0.329458	0.683743	0.494137	0.999796
DEPDC5	200.075	-0.117306	0.139719	-0.839585	0.401141	0.999796
CTPS	204.586	-0.264115	0.138007	-1.91377	0.055649	0.999796
RPL27	597.38	-0.142625	0.167389	-0.852059	0.394182	0.999796
AI115009	2.65901	2.40952	1.43868	1.67481	0.0939711	0.999796
MCRIP2	19.3977	-0.100351	0.459377	-0.218451	0.827077	0.999796
CTSK	76.8479	1.06179	0.769206	1.38037	0.167473	0.999796
GM14151	78.0504	-0.134706	0.589623	-0.228461	0.819288	0.999796
4930524C18RIK	0.909695	1.45748	2.16173	0.674219	0.500172	0.999796
ESCO1	184.56	-0.0801267	0.132893	-0.602941	0.546548	0.999796
OSGIN1	234.08	-0.138346	0.265479	-0.521119	0.602284	0.999796
CD68	180.111	0.989479	0.646656	1.53015	0.12598	0.999796
OLFR1447	0.208294	1.21854	3.2603	0.373752	0.708589	0.999796
KDM5B	655.254	-0.212683	0.164714	-1.29123	0.196626	0.999796
AFTPH	286.328	-0.0598197	0.135787	-0.44054	0.659546	0.999796
GPR141	9.80819	0.838344	0.818198	1.02462	0.305541	0.999796
ZFP771	75.4228	-0.0410086	0.237108	-0.172954	0.862688	0.999796
ZFP9	33.5882	0.210703	0.320037	0.658371	0.5103	0.999796
OLFR1509	0.622614	1.83855	2.59006	0.709847	0.477799	0.999796
RPL32L	9.14404	-0.361264	0.644979	-0.560117	0.575399	0.999796
FAM220A	32.5008	-0.126739	0.35899	-0.353045	0.724055	0.999796
SLC2A7	3.66884	1.42687	1.12659	1.26654	0.20532	0.999796
IDNK	49.4634	-0.175698	0.265598	-0.66152	0.508279	0.999796
GRIP2	13.3051	0.61231	0.58262	1.05096	0.293277	0.999796
TATDN2	326.928	0.155927	0.103802	1.50216	0.133056	0.999796
SRARP	0.27037	1.64241	3.25525	0.504541	0.613881	0.999796
OLFR455	1.46079	1.49208	1.77299	0.841562	0.400033	0.999796
4930515L19RIK	0.615632	-0.667917	2.16054	-0.309143	0.757213	0.999796
GM4146	0.60247	-0.446794	2.19722	-0.203345	0.838865	0.999796
DHX16	588.523	0.00875615	0.133322	0.0656766	0.947635	0.999796
TUBGCP2	131.608	0.0885937	0.196176	0.451603	0.651555	0.999796
OLFR1256	0.125299	0.0850121	3.2603	0.026075	0.979198	0.999796
IRAK1	352.833	-0.0887214	0.155279	-0.571366	0.567751	0.999796
GM10654	2.61566	-0.404892	1.25289	-0.323166	0.74657	0.999796
SLC7A13	1.93145	-0.517495	1.12316	-0.460749	0.644979	0.999796
4933436I01RIK	1.17232	-2.56037	1.57721	-1.62336	0.104513	0.999796
SEL1L3	464.963	-0.235169	0.391051	-0.601377	0.547589	0.999796
MBNL3	12.7719	0.0649707	0.615574	0.105545	0.915943	0.999796
GM16551	0.762041	0.341325	2.5355	0.134618	0.892914	0.999796
USP27X	48.5828	0.41218	0.29139	1.41453	0.157207	0.999796
IVNS1ABP	1299.59	-0.228326	0.186132	-1.22669	0.21994	0.999796
RD3L	0.488848	1.00459	2.66743	0.376614	0.706461	0.999796
OLFR315	0.0565976	-0.327182	3.2603	-0.100354	0.920064	0.999796
PLAUR	257.588	0.0702065	0.351852	0.199534	0.841845	0.999796
SLC6A4	12.5506	0.949587	0.885146	1.0728	0.28336	0.999796
SCUBE2	70.567	-0.169659	0.419464	-0.404466	0.68587	0.999796
FRG2F1	10.8312	-0.0716436	0.617319	-0.116056	0.907608	0.999796
SKIDA1	18.3435	-0.037927	0.401954	-0.0943565	0.924826	0.999796
GM4858	0.574131	-2.35898	2.05613	-1.14729	0.251261	0.999796
LGALS9	90.9793	0.0967639	0.297554	0.325198	0.745031	0.999796
EDN2	3.40649	1.21294	0.944928	1.28363	0.199272	0.999796
WDR63	6.10786	-0.144478	0.815798	-0.1771	0.85943	0.999796
SNORD90	0.253357	-1.77941	3.19734	-0.556528	0.57785	0.999796
ARHGAP10	77.1512	0.0679084	0.193437	0.351062	0.725542	0.999796
MIR5619	1.34267	-0.241415	1.78386	-0.135333	0.892349	0.999796
UBE2DNL2	0.31535	-0.311967	3.24719	-0.0960729	0.923463	0.999796
NLRP6	7.36668	1.02991	0.76207	1.35147	0.176546	0.999796
JUNB	1244.06	0.244648	0.182139	1.3432	0.179208	0.999796
UBTFL1	2.09586	4.36885	1.64876	2.64978	0.00805437	0.999796
TMCO3	94.7142	-0.182025	0.260227	-0.699485	0.484249	0.999796
DGKZ	563.31	0.292899	0.132336	2.21329	0.0268774	0.999796
KLK8	9.96617	0.303266	0.637785	0.475499	0.634431	0.999796
1700020D05RIK	8.88943	-0.662247	0.630154	-1.05093	0.293291	0.999796
HIST1H2AG	6.7985	0.198825	0.606838	0.327641	0.743183	0.999796
IFIT1BL1	8.06627	1.39824	0.633877	2.20585	0.0273945	0.999796
SENP1	189.837	-0.100115	0.146139	-0.685068	0.493301	0.999796
1700083H02RIK	0.0784274	-0.327182	3.2603	-0.100354	0.920064	0.999796
TOP3A	111.723	-0.0755099	0.186996	-0.403804	0.686357	0.999796
GM13271	0.702665	0.0585203	2.15245	0.0271878	0.97831	0.999796
SKI	1695.84	0.141879	0.119863	1.18367	0.236542	0.999796
EOGT	84.4532	0.19342	0.208311	0.928517	0.35314	0.999796
HEPHL1	4.76603	0.375812	0.971369	0.38689	0.698838	0.999796
OLFR370	0.337436	-1.21192	2.80991	-0.431302	0.666249	0.999796
TMEM186	58.4672	-0.148007	0.218414	-0.677643	0.497998	0.999796
CAPS2	2.20056	0.310903	1.32445	0.234741	0.81441	0.999796
GM6588	1.2314	-0.225034	1.28501	-0.175122	0.860984	0.999796
4930590L20RIK	0.874979	-0.928988	2.08604	-0.445337	0.656076	0.999796
AMBP	1.22825	2.78495	1.62048	1.71859	0.0856885	0.999796
SPEER4E	3.16167	1.62017	1.25864	1.28724	0.198011	0.999796
IFIT3	37.1624	0.0610982	0.463269	0.131885	0.895075	0.999796
H2-M10.2	0.213452	-1.55565	3.2139	-0.484039	0.628358	0.999796
GM4759	5.60528	3.81919	1.29725	2.94407	0.00323922	0.999796
HIST1H2BN	41.4838	0.64083	0.471904	1.35797	0.174475	0.999796
RHOX4A	1.39564	3.86127	2.59524	1.48783	0.136796	0.999796
UQCR11	208.556	0.115071	0.167784	0.685828	0.492821	0.999796
SLC13A2	8.94158	0.331626	0.595958	0.556459	0.577897	0.999796
ZPBP	5.14512	-0.793232	0.864251	-0.917826	0.35871	0.999796
STRC	11.5736	0.407403	0.542809	0.750547	0.452925	0.999796
TRIM21	134.192	-0.0641114	0.170582	-0.375839	0.707036	0.999796
MED4	103.419	0.0388451	0.165824	0.234255	0.814787	0.999796
4933430N04RIK	0.282154	-1.14499	2.95377	-0.387637	0.698285	0.999796
SULT1B1	1.89471	-0.362878	1.28216	-0.283021	0.777161	0.999796
SCAF11	923.681	-0.0244208	0.109178	-0.223679	0.823007	0.999796
TCEAL7	1.81523	0.507806	1.36026	0.373315	0.708914	0.999796
NRIP2	3.78968	0.732232	0.936101	0.782214	0.434089	0.999796
KRT17	47.1213	-0.637054	0.308088	-2.06776	0.0386623	0.999796
PHKB	161.748	-0.0634383	0.207835	-0.305234	0.760188	0.999796
MRGPRA6	0.600392	-0.944199	2.55839	-0.369061	0.712083	0.999796
RAB17	9.66633	-0.302276	0.488506	-0.618777	0.536063	0.999796
RASL2-9	2.50557	-0.115857	0.942753	-0.122893	0.902192	0.999796
OLFR559	0.111934	0.806347	3.2603	0.247323	0.804658	0.999796
MIR133C	0.864678	0.907064	2.11764	0.428338	0.668405	0.999796
TMC8	8.09073	-0.272941	0.516696	-0.528244	0.59733	0.999796
OLFR557	0.188599	0.0850121	3.2603	0.026075	0.979198	0.999796
PAKAP	0.0565976	-0.327182	3.2603	-0.100354	0.920064	0.999796
NPAS3	18.3749	-0.330635	0.413562	-0.79948	0.424012	0.999796
MED9	78.4457	0.106102	0.210635	0.503722	0.614457	0.999796
CD200	57.0069	0.445302	0.482134	0.923606	0.355691	0.999796
FLYWCH1	233.184	-0.0598145	0.221284	-0.270306	0.786925	0.999796
2310075C17RIK	0.575572	2.3117	3.05549	0.756572	0.449306	0.999796
GM10408	2.23253	3.72078	1.44529	2.57441	0.010041	0.999796
MPP7	316.027	-0.155148	0.182809	-0.848693	0.396052	0.999796
MIR717	1.89227	1.13096	1.39134	0.812857	0.4163	0.999796
ZFP280D	224.412	-0.21716	0.165789	-1.30986	0.190245	0.999796
ATP1B2	24.8846	0.0965847	0.412106	0.234369	0.814699	0.999796
FBLN2	991.68	0.130125	0.701028	0.185621	0.852742	0.999796
EPN1	554.23	0.0124544	0.118409	0.105181	0.916232	0.999796
GTF3C5	145.148	0.355209	0.167579	2.11965	0.0340358	0.999796
SPPL3	148.474	0.0976799	0.244238	0.399937	0.689203	0.999796
LRRC18	4.18389	1.07134	1.14542	0.935323	0.349622	0.999796
MFSD6	469.183	0.163445	0.165302	0.988764	0.322779	0.999796
CD86	27.1482	0.209258	0.384396	0.54438	0.58618	0.999796
INCENP	235.789	0.189565	0.204911	0.925111	0.354908	0.999796
PARP6	143.157	-0.182775	0.15752	-1.16033	0.245916	0.999796
DENND6A	159.775	0.104511	0.127972	0.816673	0.414116	0.999796
OACYL	5.35107	-0.164867	0.660348	-0.249667	0.802845	0.999796
A1CF	5.15654	1.28336	0.882088	1.45491	0.145693	0.999796
VAT1	677.643	0.187154	0.197926	0.945575	0.344365	0.999796
KNSTRN	28.2621	-0.175222	0.344279	-0.508955	0.610783	0.999796
GM20868	0.111934	0.806347	3.2603	0.247323	0.804658	0.999796
HES2	6.63953	-0.502587	0.883378	-0.568938	0.569399	0.999796
CTDSPL2	222.867	-0.0269322	0.170264	-0.158179	0.874316	0.999796
OSBPL10	61.6267	0.102092	0.252014	0.405105	0.6854	0.999796
SNF8	103.887	0.268999	0.230064	1.16923	0.242309	0.999796
FREM1	67.8655	0.134807	0.566435	0.237992	0.811887	0.999796
BOD1L	943.244	-0.0928574	0.111782	-0.830701	0.406143	0.999796
GPR17	5.10493	0.895121	0.791599	1.13077	0.25815	0.999796
ZFP964	18.7424	-0.138955	0.463216	-0.299978	0.764194	0.999796
MBOAT1	68.7239	-0.0270354	0.312869	-0.0864114	0.931139	0.999796
RSAD1	78.4106	-0.672533	0.386128	-1.74173	0.0815549	0.999796
SYNPO	807.244	0.110068	0.159386	0.690575	0.489833	0.999796
LRRC38	1.80347	0.669538	1.44617	0.462974	0.643383	0.999796
UBE2Z	362.899	0.125478	0.145117	0.864667	0.387222	0.999796
2700049A03RIK	112.467	-0.370081	0.178951	-2.06806	0.0386342	0.999796
GTPBP10	43.9112	0.235653	0.257905	0.913718	0.360865	0.999796
ZBTB18	191.987	-0.119426	0.152913	-0.781004	0.4348	0.999796
GALNTL5	0.816358	-1.3059	1.55822	-0.838074	0.401989	0.999796
PCDH11X	24.3417	-0.130384	0.524622	-0.248529	0.803725	0.999796
UBR2	1137.98	0.0828667	0.0803175	1.03174	0.302194	0.999796
SLC25A48	8.60301	0.0843044	0.890447	0.0946765	0.924572	0.999796
SNORA75	2.7085	0.0677956	1.04654	0.0647809	0.948348	0.999796
CGREF1	14.9627	-0.579248	0.488693	-1.1853	0.235898	0.999796
CHPF	290.618	0.142724	0.149805	0.952727	0.340728	0.999796
MANF	319.297	0.126807	0.192532	0.65863	0.510133	0.999796
NDST3	9.98046	-0.551602	0.826145	-0.667682	0.504337	0.999796
IFITM2	204.58	0.226696	0.177876	1.27446	0.202499	0.999796
1700125G22RIK	2.61978	1.6841	1.2879	1.30763	0.190998	0.999796
ACP5	90.5683	0.655311	0.723479	0.905777	0.365054	0.999796
OLFR1504	0.225556	-0.724162	3.24719	-0.223012	0.823526	0.999796
CATSPERB	1.823	0.416847	1.17755	0.353995	0.723343	0.999796
TERF2IP	196.087	-0.0322901	0.124844	-0.258644	0.79591	0.999796
SPESP1	2.96877	1.58698	1.02382	1.55006	0.121128	0.999796
DET1	38.3355	-0.0128815	0.277747	-0.0463788	0.963008	0.999796
DCDC2B	11.1774	0.078873	0.612666	0.128737	0.897565	0.999796
PEMT	8.68686	-0.3523	0.528309	-0.666844	0.504872	0.999796
MIR6375	0.0687012	0.806347	3.2603	0.247323	0.804658	0.999796
BPIFB3	2.58468	0.143127	1.29033	0.110922	0.911678	0.999796
TRIM14	104.574	0.179244	0.234324	0.764942	0.444306	0.999796
SNHG1	68.7361	0.0758541	0.250747	0.302513	0.762261	0.999796
ZC3HAV1	360.978	-0.02756	0.152753	-0.180422	0.856821	0.999796
PTPN20	1.4491	2.96411	1.61955	1.83021	0.0672185	0.999796
GM19276	1.7516	-0.20351	1.34584	-0.151214	0.879807	0.999796
RGS7	6.46723	0.13817	0.70828	0.195079	0.845331	0.999796
GM15455	14.5376	0.645715	0.399207	1.61749	0.105772	0.999796
OLFR309	0.0792476	0.806347	3.2603	0.247323	0.804658	0.999796
IFI214	3.06419	1.41159	0.913276	1.54563	0.122194	0.999796
BB014433	1.10165	1.22171	1.61381	0.75703	0.449032	0.999796
KSR2	10.7388	-0.186758	0.430926	-0.433388	0.664733	0.999796
HFM1	5.65904	0.244654	0.777483	0.314674	0.753009	0.999796
IFI44L	2.52553	-0.332428	1.64835	-0.201673	0.840172	0.999796
ANO8	176.415	0.170383	0.218864	0.77849	0.43628	0.999796
LCE3C	0.168905	-1.18606	3.24486	-0.365519	0.714724	0.999796
CLDN20	0.104147	0.806347	3.2603	0.247323	0.804658	0.999796
1700120E14RIK	5.09781	0.0130053	0.643478	0.020211	0.983875	0.999796
RABL2	66.9902	0.0851088	0.211728	0.401973	0.687704	0.999796
CHN1OS3	7.25279	-0.216124	0.521334	-0.41456	0.678464	0.999796
CFAP97D1	0.879468	-0.0578888	2.10566	-0.027492	0.978067	0.999796
TARS2	171.545	-0.0464538	0.131961	-0.352026	0.724818	0.999796
LEFTY1	3.76564	-0.170666	0.960955	-0.1776	0.859037	0.999796
THY1	43.4679	1.95069	0.908494	2.14717	0.0317801	0.999796
EXOSC4	85.3588	-0.20002	0.176468	-1.13346	0.257019	0.999796
OLFR123	0.227196	1.58492	3.25666	0.486671	0.626491	0.999796
5830418P13RIK	3.71622	0.397397	0.929643	0.427472	0.669035	0.999796
SUPT5	1220.65	0.183278	0.113033	1.62146	0.104919	0.999796
ARHGEF1	966.799	0.0802106	0.161618	0.496297	0.619685	0.999796
BMP10	3.38491	2.14007	1.13691	1.88235	0.0597887	0.999796
PALM3	6.9463	0.613196	0.65158	0.941091	0.346658	0.999796
4930447C04RIK	1.36856	0.0380847	1.58845	0.023976	0.980872	0.999796
MYMK	4.06483	0.0284401	0.8564	0.0332089	0.973508	0.999796
BPGM	53.2505	-0.0872905	0.276446	-0.31576	0.752185	0.999796
CCDC155	7.7477	0.946367	0.666641	1.4196	0.155723	0.999796
1700123J17RIK	0.826818	0.740257	1.64303	0.450544	0.652318	0.999796
EPHB2	99.9658	0.072492	0.293665	0.246852	0.805022	0.999796
TPM1	4910.72	-0.182443	0.0881616	-2.06941	0.0385076	0.999796
NOX1	4.42437	1.55643	1.36115	1.14346	0.252846	0.999796
GJC1	11.4015	-0.0407456	0.631566	-0.0645152	0.94856	0.999796
ADAMTS15	16.9438	0.382164	0.746817	0.511724	0.608844	0.999796
MYO5B	591.109	-0.134162	0.161249	-0.832014	0.405401	0.999796
TNRC6B	781.954	-0.147642	0.126855	-1.16387	0.244478	0.999796
DHFR	17.0395	-0.324656	0.487456	-0.666022	0.505397	0.999796
TAS2R130	0.0687012	0.806347	3.2603	0.247323	0.804658	0.999796
GM30963	1.4108	-1.77279	1.26591	-1.40041	0.16139	0.999796
HOXC12	0.169793	-1.26884	3.23905	-0.391733	0.695256	0.999796
ZXDB	9.17236	-0.736301	0.47919	-1.53655	0.124403	0.999796
GM3404	0.694218	0.396016	1.68849	0.234538	0.814568	0.999796
ZFP981	2.00918	0.404282	1.031	0.392127	0.694964	0.999796
ARHGAP31	613.302	0.0594607	0.195444	0.304234	0.76095	0.999796
HERC3	255.197	-0.19395	0.317261	-0.611326	0.540984	0.999796
C9ORF72	63.3465	0.152781	0.274982	0.555604	0.578482	0.999796
4930554G24RIK	0.32576	-2.14955	3.17487	-0.677052	0.498373	0.999796
NDUFB3	63.1204	0.197502	0.21952	0.899697	0.368282	0.999796
PXMP4	57.3827	0.223249	0.259179	0.861372	0.389033	0.999796
PRB1	1.13121	0.402955	1.58655	0.253981	0.79951	0.999796
GM35725	3.22445	-1.08196	0.887124	-1.21962	0.222608	0.999796
DGAT2L6	1.22567	0.1755	1.78509	0.0983146	0.921682	0.999796
CNPY4	112.219	0.00725179	0.179903	0.0403094	0.967846	0.999796
SIX3	1.74015	0.569234	1.20729	0.471498	0.637285	0.999796
PLPP5	70.1424	-0.0676489	0.219138	-0.308705	0.757546	0.999796
EPHA5	19.6257	-0.107603	0.506266	-0.212542	0.831684	0.999796
ZFP385C	8.84649	0.139058	0.684421	0.203176	0.838998	0.999796
IL17RC	89.2826	0.0227737	0.15601	0.145976	0.88394	0.999796
DDR2	64.5156	0.713512	0.605687	1.17802	0.238788	0.999796
SCG3	5.98044	0.189463	0.655173	0.28918	0.772443	0.999796
INPPL1	653.16	0.0669371	0.109088	0.613608	0.539475	0.999796
VMN2R6	1.19465	0.609322	1.4273	0.426904	0.669449	0.999796
VPREB1	2.80925	2.67718	1.38456	1.9336	0.0531625	0.999796
VMN2R24	1.31432	1.30801	1.49732	0.873569	0.382353	0.999796
GM13752	0.333682	0.497211	2.82798	0.175819	0.860437	0.999796
2010009K17RIK	1.51826	3.93791	1.6698	2.35831	0.0183581	0.999796
GAP43	0.470075	-1.38753	2.19294	-0.632724	0.526914	0.999796
LY6H	0.502748	0.419693	2.28531	0.183648	0.85429	0.999796
OLFR481	0.197648	-1.45516	3.22217	-0.45161	0.65155	0.999796
HINT1	258.734	-0.109472	0.144894	-0.755529	0.449932	0.999796
GPX6	1.01343	1.63466	2.16104	0.756424	0.449395	0.999796
ANKRD13D	25.857	0.142482	0.36396	0.391478	0.695444	0.999796
DEFB22	0.708046	2.86525	2.45406	1.16756	0.242985	0.999796
GM16291	1.29792	-0.425204	1.48358	-0.286607	0.774413	0.999796
MGP	512.175	0.943129	0.697169	1.3528	0.17612	0.999796
4930559C10RIK	1.76971	-0.285391	1.6026	-0.17808	0.85866	0.999796
TIRAP	159.293	0.124052	0.160631	0.772281	0.439948	0.999796
CCT2	624.834	0.0595166	0.143458	0.41487	0.678237	0.999796
CYP2A5	3.79837	0.584634	1.42331	0.410757	0.68125	0.999796
NDUFS7	218.993	0.234662	0.134551	1.74404	0.081153	0.999796
AHRR	3.21768	-0.212313	0.731746	-0.290145	0.771705	0.999796
OLFR692	0.755695	0.257969	1.90264	0.135585	0.89215	0.999796
WFDC5	2.28014	-0.207847	0.964558	-0.215484	0.82939	0.999796
RBM28	278.355	-0.122234	0.176076	-0.694213	0.487549	0.999796
4931423N10RIK	2.60535	-1.01798	0.828773	-1.2283	0.219334	0.999796
A630066F11RIK	2.77531	-0.898919	0.841546	-1.06818	0.285441	0.999796
4930517M08RIK	0.958965	-2.5232	1.58115	-1.59579	0.110535	0.999796
RUNDC3B	9.01382	1.05342	0.881627	1.19486	0.232142	0.999796
GM13030	3.02729	1.90029	1.51392	1.25521	0.209403	0.999796
ACNAT1	12.8502	-0.0677291	0.525664	-0.128845	0.89748	0.999796
MICAL2	1020.81	-0.0635589	0.143335	-0.443428	0.657456	0.999796
1700049E22RIK	0.430863	0.453919	2.34408	0.193645	0.846454	0.999796
LSM4	103.349	0.291502	0.323117	0.902155	0.366974	0.999796
TUBE1	13.3642	0.634965	0.453021	1.40163	0.161027	0.999796
KCNMB1	5.47858	0.853697	0.920245	0.927684	0.353571	0.999796
GM20939	6.86073	-0.276046	0.648182	-0.425878	0.670197	0.999796
PRTG	34.8272	-0.938569	0.497129	-1.88798	0.0590289	0.999796
0610040F04RIK	6.56542	-0.132001	0.569505	-0.231782	0.816707	0.999796
GM5795	0.378176	-1.01679	2.69735	-0.376961	0.706203	0.999796
CYP39A1	81.5216	-0.274445	0.284876	-0.963383	0.335356	0.999796
DUSP11	514.411	-0.119964	0.141438	-0.848175	0.396341	0.999796
GPR39	34.4726	0.134241	0.457029	0.293726	0.768967	0.999796
RBMS1	560.512	-0.0456356	0.1762	-0.258999	0.795636	0.999796
TNFRSF1A	452.312	0.182376	0.0989422	1.84326	0.0652914	0.999796
MIR8102	0.848202	-0.56914	1.77103	-0.321362	0.747936	0.999796
OLFR1188	0.479946	-2.70381	2.08924	-1.29416	0.195611	0.999796
CDIP1	195.709	-0.230609	0.171878	-1.3417	0.179692	0.999796
OBP2B	2.44348	1.15472	1.36218	0.847706	0.396602	0.999796
ACVR1B	212.108	-0.0469707	0.171321	-0.274167	0.783956	0.999796
VMN2R70	0.371283	-1.4923	2.70062	-0.552575	0.580554	0.999796
RBM12B2	58.8238	-0.125858	0.223839	-0.562271	0.573931	0.999796
4921504A21RIK	4.56994	0.78841	1.52766	0.516091	0.605791	0.999796
RPL31-PS12	9.72739	0.849045	0.469706	1.80761	0.0706675	0.999796
CPSF3	400.747	-0.0264486	0.186627	-0.141719	0.887302	0.999796
CCNL2	741.939	-0.287747	0.140354	-2.05015	0.0403497	0.999796
ERLIN2	330.852	0.0393267	0.143741	0.273593	0.784397	0.999796
NPY2R	1.45477	0.340692	1.5439	0.220669	0.82535	0.999796
ASAP2	139.149	-0.00293167	0.204309	-0.0143492	0.988551	0.999796
IST1	352.724	-0.109019	0.115298	-0.945538	0.344384	0.999796
SBK3	2.34942	-0.0890765	1.15576	-0.0770721	0.938566	0.999796
FKBP6	1.34836	0.397986	1.26087	0.315644	0.752272	0.999796
SMIM10L1	221.17	-0.232675	0.139199	-1.67153	0.0946171	0.999796
CDH2	17.6646	-0.754734	0.661042	-1.14173	0.253565	0.999796
PNLIPRP1	6.57436	0.0628507	0.814147	0.0771982	0.938466	0.999796
SOGA3	10.9175	0.0505651	0.556996	0.0907819	0.927666	0.999796
RCOR2	16.4749	-0.00865278	0.394711	-0.0219218	0.98251	0.999796
POLR1E	59.3997	0.0415456	0.246345	0.168648	0.866074	0.999796
GM20556	0.905369	-0.694034	1.57058	-0.441897	0.658563	0.999796
PABPC4L	19.3814	-0.0889665	0.456313	-0.194968	0.845418	0.999796
LRRC40	87.1494	-0.0236626	0.191944	-0.123278	0.901887	0.999796
ACADM	469.637	-0.125974	0.179764	-0.700774	0.483444	0.999796
PTGS1	475.612	-0.460282	0.352597	-1.30541	0.191755	0.999796
ZMYM4	298.337	-0.122138	0.143597	-0.850558	0.395015	0.999796
GALP	2.3648	-0.38268	1.03848	-0.368502	0.712499	0.999796
MBD3L2	1.82637	-1.02483	1.01849	-1.00623	0.314305	0.999796
ABCA16	4.56378	-0.854621	0.708119	-1.20689	0.227475	0.999796
RSPO4	3.09848	1.04023	1.14176	0.911077	0.362255	0.999796
RANBP3	289.132	0.0505499	0.111226	0.454479	0.649484	0.999796
ONECUT2	493.246	-0.0721039	0.332041	-0.217154	0.828089	0.999796
RNF169	319.955	0.145844	0.206786	0.705288	0.480631	0.999796
TNFRSF4	12.6437	-0.295203	0.453332	-0.651186	0.514927	0.999796
CTS8	1.60344	-0.0660002	1.04849	-0.0629477	0.949808	0.999796
TBC1D9	108.012	0.416489	0.476704	0.873684	0.38229	0.999796
ZC4H2	10.2726	-0.0964412	0.460139	-0.209592	0.833986	0.999796
RPL30	2.40694	1.35485	1.26949	1.06724	0.285862	0.999796
COG8	100.435	-0.0784466	0.228876	-0.342747	0.731789	0.999796
OLFR734	0.214273	-0.574986	3.20745	-0.179266	0.857729	0.999796
2022-03-03	60.055	-0.112816	0.265111	-0.425541	0.670443	0.999796
4930405A10RIK	1.0589	0.567126	1.46888	0.386094	0.699427	0.999796
MT1	1138.32	0.0449465	0.239916	0.187343	0.851392	0.999796
4833420G17RIK	227.649	-0.196991	0.13602	-1.44825	0.147548	0.999796
2810021J22RIK	27.6826	-0.464465	0.297704	-1.56016	0.118723	0.999796
CDC20	26.4875	-0.520103	0.486699	-1.06863	0.285235	0.999796
PRIM1	26.0718	-0.278002	0.279081	-0.996135	0.319185	0.999796
ODF3	3.00111	1.09669	1.33246	0.823057	0.410475	0.999796
5830473C10RIK	1.97469	0.875197	1.38984	0.629709	0.528885	0.999796
ARXES2	3.22578	-0.832186	0.9475	-0.878296	0.379783	0.999796
JUN	1076.03	0.122702	0.369467	0.332105	0.73981	0.999796
SUSD5	6.05978	0.631692	0.934884	0.67569	0.499237	0.999796
MIR330	0.989131	0.638748	1.86001	0.343411	0.73129	0.999796
MFAP1B	69.9823	-0.330158	0.302695	-1.09073	0.275392	0.999796
FH1	226.639	-0.396898	0.225701	-1.75852	0.0786599	0.999796
GM11568	0.186553	0.806347	3.2603	0.247323	0.804658	0.999796
RBMS3	356.405	-0.0791308	0.119653	-0.661337	0.508396	0.999796
ZFC3H1	743.846	-0.155482	0.140874	-1.1037	0.269725	0.999796
RHBDD1	97.3962	-0.264138	0.187379	-1.40965	0.158643	0.999796
CTSM	0.900279	-0.350431	2.10461	-0.166506	0.867758	0.999796
KCNK13	11.7101	0.985509	0.707735	1.39248	0.163776	0.999796
BTBD17	11.5318	-0.115443	0.449172	-0.257012	0.797169	0.999796
MGAT5	503.061	-0.177661	0.192946	-0.920776	0.357167	0.999796
OPN5	0.702655	0.998619	1.90746	0.523534	0.600603	0.999796
ARMCX6	12.939	-0.268868	0.361127	-0.744523	0.45656	0.999796
FCGR3	260.238	0.840586	0.643076	1.30713	0.191168	0.999796
RAB1A	444.9	0.11207	0.155424	0.721063	0.470871	0.999796
SLCO1A1	5.11007	1.11818	1.04875	1.0662	0.286331	0.999796
TTC7	621.948	-0.0500502	0.16778	-0.298308	0.765468	0.999796
BHLHE23	1.86008	-0.574523	1.14704	-0.500875	0.616459	0.999796
HOXA13	0.720567	2.01926	3.00751	0.671405	0.501962	0.999796
GM15509	1.31512	0.303262	2.08872	0.14519	0.884561	0.999796
LPPOS	26.9127	-0.46289	0.365939	-1.26494	0.205894	0.999796
GM26684	10.5928	-0.974689	0.596854	-1.63304	0.10246	0.999796
TOMM6OS	7.66328	-0.370318	0.48808	-0.758723	0.448018	0.999796
MMP2	510.619	1.18826	0.942854	1.26028	0.20757	0.999796
2700097O09RIK	21.5419	0.191165	0.402714	0.474693	0.635006	0.999796
MRPS14	83.0022	-0.04259	0.227997	-0.186801	0.851817	0.999796
LRRFIP1	1547.08	-0.110658	0.0963445	-1.14857	0.250733	0.999796
PTCHD1	4.27275	0.807854	0.866141	0.932705	0.350972	0.999796
ZFP933	50.7501	0.12891	0.256262	0.503041	0.614936	0.999796
BTAF1	368.319	-0.346771	0.169446	-2.0465	0.0407072	0.999796
4930441J16RIK	0.259062	0.497209	3.04524	0.163274	0.870303	0.999796
OLFR710	0.208294	1.21854	3.2603	0.373752	0.708589	0.999796
1700007L15RIK	6.7871	-0.0526829	0.569805	-0.0924577	0.926334	0.999796
SERPINB3A	0.671886	0.110282	1.72715	0.0638521	0.949088	0.999796
ACACA	641.959	-0.0611309	0.154914	-0.394611	0.69313	0.999796
EIF3H	548.739	0.207992	0.109057	1.90719	0.0564962	0.999796
FAM124B	5.13837	-0.607747	0.641813	-0.946922	0.343679	0.999796
NOC3L	145.54	-0.0859932	0.199135	-0.431835	0.665862	0.999796
KRTAP1-4	0.319194	-0.335292	2.4868	-0.134829	0.892747	0.999796
UBXN11	71.175	-0.0923668	0.255387	-0.361674	0.717596	0.999796
MIR2136	1.00147	3.27894	2.83657	1.15595	0.2477	0.999796
G630071F17RIK	4.29446	-0.400848	0.750604	-0.534034	0.593318	0.999796
RPL7	2255.25	0.0562409	0.162367	0.346382	0.729055	0.999796
GFOD2	67.1194	-0.0234926	0.261338	-0.0898935	0.928372	0.999796
ERF	155.943	0.273455	0.168695	1.621	0.105018	0.999796
PPIA	1762.27	-0.036295	0.134691	-0.269469	0.787569	0.999796
MIR680-1	0.709811	-1.51689	2.07121	-0.732368	0.463944	0.999796
RPA1	146.704	0.115543	0.150862	0.765883	0.443746	0.999796
OMD	3.82317	0.848555	1.24034	0.68413	0.493893	0.999796
ADAM8	108.325	0.0539816	0.261788	0.206203	0.836632	0.999796
CCNA1	1.81372	1.37696	1.33245	1.0334	0.301415	0.999796
FGF14	4.47697	0.323266	0.94746	0.341192	0.732959	0.999796
4933431G14RIK	0.14105	-0.987005	3.25136	-0.303567	0.761458	0.999796
DTYMK	106.432	0.0687202	0.210692	0.326164	0.744301	0.999796
LIF	116.624	-0.129025	0.413062	-0.312362	0.754765	0.999796
VMN2R73	0.983177	0.843192	1.5982	0.52759	0.597784	0.999796
C030007H22RIK	0.292746	0.497206	3.2603	0.152503	0.87879	0.999796
MAJIN	1.73397	0.0536616	1.1183	0.0479848	0.961728	0.999796
TMEM202	19.9607	-0.149707	0.337062	-0.444153	0.656932	0.999796
SIMC1	106.241	-0.453942	0.230707	-1.96761	0.0491128	0.999796
MIR763	5.2217	-0.0892088	0.656382	-0.13591	0.891893	0.999796
CLEC14A	27.3904	0.497799	0.493656	1.00839	0.313266	0.999796
CAR4	136.274	0.932671	1.17001	0.79715	0.425364	0.999796
RFESD	22.8182	-0.566662	0.444751	-1.27411	0.202624	0.999796
IPO9	453.162	0.0721307	0.114395	0.63054	0.528341	0.999796
GM26876	4.05804	-0.408304	0.879144	-0.464433	0.642337	0.999796
ABTB2	95.7702	-0.0164974	0.282398	-0.0584191	0.953415	0.999796
SLC25A46	143.325	0.0121754	0.148382	0.0820545	0.934603	0.999796
SPDYA	2.41906	0.207624	1.43827	0.144357	0.885219	0.999796
VEZF1	299.113	0.0465267	0.182446	0.255017	0.79871	0.999796
UQCC3	106.529	-0.122982	0.192975	-0.637294	0.523934	0.999796
FXYD7	1.71162	0.0285189	1.1269	0.0253073	0.97981	0.999796
1110020A21RIK	4.8126	-0.93467	0.615805	-1.5178	0.129064	0.999796
4933433H22RIK	4.0718	2.11885	1.2122	1.74794	0.0804748	0.999796
CNOT4	215.662	-0.290785	0.154127	-1.88666	0.0592058	0.999796
A430078G23RIK	10.506	0.682937	0.680246	1.00396	0.3154	0.999796
TFAP2D	4.40789	-0.367582	1.06722	-0.344431	0.730522	0.999796
MLC1	18.2083	0.749822	0.813203	0.922059	0.356498	0.999796
PCLAF	9.38268	-0.442149	0.561379	-0.787613	0.430923	0.999796
ACP7	3.26716	-0.114318	1.33175	-0.0858408	0.931593	0.999796
AKR1A1	1107.82	0.188269	0.134411	1.40069	0.161306	0.999796
KRTAP3-1	0.628834	-0.955399	2.48672	-0.3842	0.70083	0.999796
PDCD4	622.252	0.0580978	0.172975	0.335874	0.736966	0.999796
ZCCHC10	40.137	-0.363726	0.282806	-1.28614	0.198396	0.999796
HOXC9	0.97124	-1.62363	1.72263	-0.94253	0.345921	0.999796
SMIM20	34.0659	-0.0935586	0.283501	-0.330012	0.741391	0.999796
RIN2	521.878	-0.0397378	0.176997	-0.224511	0.82236	0.999796
ADAMTS14	16.5674	-1.75746	0.609207	-2.88484	0.00391619	0.999796
GM9268	1.47679	2.11487	1.8371	1.1512	0.24965	0.999796
AMZ1	36.6972	0.403178	0.661438	0.609549	0.542161	0.999796
FGF8	2.1377	-0.415983	0.991584	-0.419514	0.674841	0.999796
GRIN2B	14.5391	-0.00835776	0.440479	-0.0189743	0.984862	0.999796
PPP1R15A	330.507	0.434222	0.406106	1.06923	0.284965	0.999796
CYCS	183.095	0.181675	0.230986	0.786517	0.431565	0.999796
PRKRIP1	106.124	0.0837945	0.206061	0.406649	0.684266	0.999796
OLFR1305	0.208294	1.21854	3.2603	0.373752	0.708589	0.999796
5430419D17RIK	7.07356	0.601169	0.647326	0.928696	0.353047	0.999796
KDM1B	120.041	-0.142258	0.20537	-0.69269	0.488504	0.999796
ASB8	56.6962	0.220737	0.226547	0.974354	0.329881	0.999796
TMEM256	53.2486	0.289675	0.245126	1.18174	0.23731	0.999796
SAA3	1.16046	-0.442635	1.2386	-0.357367	0.720817	0.999796
OLFR1313	0.135845	0.0850121	3.2603	0.026075	0.979198	0.999796
MIR195B	0.551612	0.772011	2.68266	0.287778	0.773516	0.999796
THOC7	83.1241	-0.0717598	0.274414	-0.261502	0.793705	0.999796
COBL	124.897	-0.131754	0.253913	-0.518893	0.603836	0.999796
IL13RA1	188.763	0.191849	0.163779	1.17139	0.241442	0.999796
ABRA	4.22733	0.734295	0.726799	1.01031	0.312345	0.999796
SULT2A2	1.85339	4.18321	2.24145	1.86629	0.0620002	0.999796
KANK3	1052.7	-0.197675	0.158621	-1.24621	0.212689	0.999796
DCLK2	21.0533	0.97541	0.910036	1.07184	0.283793	0.999796
OLFR64	0.0687012	0.806347	3.2603	0.247323	0.804658	0.999796
DENND1A	172.378	0.146277	0.193808	0.754756	0.450395	0.999796
CAB39L	165.231	-0.198852	0.177017	-1.12335	0.26129	0.999796
PRPS1L3	116.37	-0.22262	0.20531	-1.08431	0.278227	0.999796
FAM19A1	1.27093	-2.53786	1.64552	-1.54228	0.123005	0.999796
GM15543	1.01228	0.759923	1.51196	0.502609	0.615239	0.999796
PSTK	25.1771	-0.0348473	0.294878	-0.118175	0.905929	0.999796
RCHY1	268.483	-0.0403492	0.195871	-0.205999	0.836792	0.999796
SYT7	17.8573	0.449063	0.564785	0.795104	0.426553	0.999796
BPHL	86.5813	-0.126689	0.267126	-0.474265	0.635311	0.999796
PTGES2	59.8503	-0.0297355	0.224609	-0.132388	0.894677	0.999796
HSP90B1	4180.99	0.145128	0.120098	1.20842	0.226888	0.999796
OLFR832	0.392137	-2.42223	3.16155	-0.766154	0.443584	0.999796
GRXCR2	2.23216	0.778576	1.18638	0.656262	0.511655	0.999796
EIF4A2	881.488	-0.335365	0.192766	-1.73975	0.0819021	0.999796
CD96	2.51707	-0.682556	0.819983	-0.832402	0.405182	0.999796
FAM102B	366.405	-0.0455907	0.264107	-0.172622	0.862949	0.999796
TSPAN33	9.29059	0.643732	0.526157	1.22346	0.221156	0.999796
DMBX1	1.68095	-0.690864	1.41277	-0.489015	0.624831	0.999796
CD320	32.7438	-0.0874412	0.289645	-0.301891	0.762735	0.999796
MCM7	206.651	-0.0629146	0.159709	-0.393932	0.693631	0.999796
GM29805	2.85655	0.317906	1.39854	0.227313	0.82018	0.999796
TUNAR	2.29381	-0.565328	0.953424	-0.592945	0.553218	0.999796
P4HB	3902.5	0.288965	0.131942	2.19009	0.0285177	0.999796
ATP2A3	298.409	-0.248219	0.320146	-0.77533	0.438145	0.999796
VMN1R17	0.158495	1.21854	3.2603	0.373752	0.708589	0.999796
IKBKE	85.161	-0.0110512	0.246896	-0.0447607	0.964298	0.999796
DSN1	21.4297	0.287521	0.316654	0.907999	0.363879	0.999796
SIM1	7.6239	0.168704	0.789051	0.213806	0.830698	0.999796
PUM2	704.38	-0.16526	0.135214	-1.22221	0.221629	0.999796
HOMER2	36.4271	0.1214	0.450135	0.269697	0.787393	0.999796
CNN1	3.87221	1.9356	1.00024	1.93513	0.052974	0.999796
GM15881	0.21662	1.5495	3.25756	0.475663	0.634315	0.999796
MGST1	528.528	-0.124313	0.247335	-0.502611	0.615238	0.999796
SNRPB	655.507	-0.0237863	0.12136	-0.195998	0.844612	0.999796
HIC2	23.0008	0.590184	0.388923	1.51748	0.129145	0.999796
1700030L20RIK	0.977329	0.775603	1.77719	0.43642	0.662532	0.999796
HNRNPA2B1	2513.1	-0.172989	0.121822	-1.42002	0.155603	0.999796
NSD2	307.539	-0.219233	0.137677	-1.59237	0.111301	0.999796
GM5460	1.0136	-2.1592	1.32791	-1.62602	0.103946	0.999796
GRIA3	22.2251	0.0881071	0.483182	0.182348	0.85531	0.999796
ADAL	61.4458	-0.210514	0.264314	-0.796455	0.425768	0.999796
GDAP1	3.44446	0.430195	0.903405	0.476192	0.633937	0.999796
RARB	13.0358	0.0546174	0.382155	0.14292	0.886354	0.999796
SRSF10	392.584	-0.171397	0.150821	-1.13643	0.255776	0.999796
HIF1AN	178.9	-0.0974687	0.218006	-0.447092	0.654809	0.999796
PRR23A2	0.0687012	0.806347	3.2603	0.247323	0.804658	0.999796
ZC3H12C	108.456	-0.139425	0.164186	-0.849185	0.395778	0.999796
GM10440	0.721713	0.230393	1.89458	0.121606	0.903211	0.999796
ACTN1	6118.66	0.0838758	0.137327	0.610773	0.54135	0.999796
HMGN5	246.321	-0.0192546	0.271221	-0.0709922	0.943404	0.999796
VMN1R29	0.104147	0.806347	3.2603	0.247323	0.804658	0.999796
ADGRF3	4.03253	-0.574306	0.834108	-0.688527	0.491121	0.999796
UBXN2B	76.9898	-0.0242722	0.244025	-0.099466	0.920768	0.999796
OLFR298	0.0784274	-0.327182	3.2603	-0.100354	0.920064	0.999796
GM13498	2.91313	-1.04182	1.00953	-1.03199	0.302078	0.999796
ORC6	38.4612	0.080396	0.257563	0.312141	0.754933	0.999796
CCDC144B	1.7821	-0.61748	0.891841	-0.692366	0.488708	0.999796
RP1L1	8.6813	0.279041	0.686502	0.406468	0.684399	0.999796
HIST1H2BF	36.2211	1.07582	0.57083	1.88467	0.0594749	0.999796
VSP35L	239.602	0.012428	0.157771	0.078772	0.937214	0.999796
PFN3	0.421942	-0.883025	2.29909	-0.384076	0.700922	0.999796
USP28	88.1671	-0.160601	0.164204	-0.978059	0.328045	0.999796
NUP50	285.156	-0.0528228	0.153447	-0.344242	0.730665	0.999796
EMP3	117.806	0.479582	0.309545	1.54931	0.121306	0.999796
BC048507	1.26458	0.431997	1.60528	0.26911	0.787845	0.999796
LETMD1	79.6192	-0.424623	0.230803	-1.83976	0.0658032	0.999796
4930431F12RIK	0.988088	-0.594919	1.44786	-0.410896	0.681149	0.999796
EXT2	446.154	0.0223915	0.134113	0.16696	0.867401	0.999796
MIR713	0.522201	-1.29712	2.55779	-0.507125	0.612067	0.999796
ACY3	26.6769	0.220648	0.415381	0.531195	0.595284	0.999796
CARHSP1	235.691	0.0130379	0.178605	0.0729987	0.941807	0.999796
RYK	147.705	0.070217	0.178961	0.392358	0.694793	0.999796
4933407L21RIK	1.39774	-0.408988	1.28425	-0.318465	0.750132	0.999796
VMN1R66	1.33523	2.86638	1.59519	1.79689	0.0723531	0.999796
ZSCAN4B	0.3724	2.03661	3.244	0.627809	0.530129	0.999796
MIR344D-2	0.514227	1.57798	2.24933	0.701533	0.48297	0.999796
1700001G01RIK	0.910938	-0.437055	1.75484	-0.249057	0.803317	0.999796
NLRX1	65.1702	-0.206391	0.278427	-0.741276	0.458526	0.999796
ATP13A5	43.8722	-0.76905	0.598078	-1.28587	0.198489	0.999796
VMN2R112	0.16525	-1.1507	3.24651	-0.354441	0.723008	0.999796
ECPAS	611.478	-0.101965	0.0968316	-1.05302	0.292333	0.999796
KCNMB4	17.2046	-0.908312	0.532724	-1.70503	0.0881884	0.999796
MDH1	446.007	0.0759882	0.139037	0.546533	0.5847	0.999796
LTC4S	11.838	0.58445	0.703244	0.831077	0.40593	0.999796
YEATS2	223.315	-0.230682	0.131212	-1.75808	0.0787336	0.999796
IPO11	105.191	-0.187841	0.163312	-1.1502	0.25006	0.999796
E330011O21RIK	0.689979	2.78024	2.94186	0.945063	0.344627	0.999796
4930563M21RIK	0.94642	-0.767741	1.52319	-0.504035	0.614237	0.999796
ABHD3	17.6121	0.223977	0.343803	0.65147	0.514743	0.999796
TAS2R109	0.0844524	-0.327182	3.2603	-0.100354	0.920064	0.999796
OLFR324	1.01532	2.58506	2.0502	1.26088	0.207352	0.999796
NICN1	55.4975	-0.0114714	0.211522	-0.0542328	0.95675	0.999796
EPN3	552.32	0.0493368	0.147057	0.335494	0.737253	0.999796
PERP	224.632	-0.393412	0.287116	-1.37022	0.170619	0.999796
MPPE1	35.6074	-0.120586	0.432189	-0.279012	0.780236	0.999796
VKORC1L1	73.2096	-0.133393	0.231503	-0.576203	0.564478	0.999796
ZNHIT3	22.8796	0.157086	0.39549	0.397193	0.691225	0.999796
MSL3	106.258	-0.124332	0.172771	-0.719636	0.471749	0.999796
CTRC	0.946925	2.49372	2.41742	1.03156	0.302278	0.999796
4930572O13RIK	0.104147	0.806347	3.2603	0.247323	0.804658	0.999796
GM16090	2.84617	-0.359188	1.20783	-0.297383	0.766174	0.999796
SULT1C1	1.84481	-0.883642	1.07164	-0.824571	0.409615	0.999796
PRDX2	527.225	0.0977055	0.133793	0.730271	0.465224	0.999796
IL4I1	3.42146	-0.783481	0.779293	-1.00537	0.314717	0.999796
OLFR6	0.552451	2.54183	2.54291	0.999573	0.317517	0.999796
1700011C11RIK	0.360086	-0.34953	2.83165	-0.123437	0.901761	0.999796
1700023F02RIK	0.0784274	-0.327182	3.2603	-0.100354	0.920064	0.999796
MIR33	1.17996	-2.37393	1.53558	-1.54595	0.122118	0.999796
CDKL3	31.4528	-0.12773	0.284564	-0.448863	0.653531	0.999796
HIRIP3	95.9092	0.138537	0.247327	0.560137	0.575386	0.999796
SBK2	2.81175	0.18558	0.973705	0.190592	0.848846	0.999796
BPIFB5	5.59513	0.446174	0.748976	0.595712	0.551367	0.999796
TIE1	47.051	0.912877	0.432982	2.10835	0.0350009	0.999796
SRF	209.953	0.283525	0.232941	1.21715	0.223547	0.999796
BTG1-PS2	1.12307	-1.23068	1.74118	-0.706806	0.479687	0.999796
FCHSD2	403.224	-0.282972	0.210316	-1.34546	0.178476	0.999796
VMN2R53	1.37464	0.827373	1.30507	0.63397	0.5261	0.999796
VMN1R31	0.169793	-1.26884	3.23905	-0.391733	0.695256	0.999796
U2SURP	477.017	-0.174398	0.127152	-1.37157	0.170199	0.999796
1700003D09RIK	4.28172	-1.33224	0.791383	-1.68344	0.0922901	0.999796
CEP170B	1176.55	0.138957	0.128469	1.08164	0.279411	0.999796
CYP1B1	51.7324	1.099	0.919021	1.19584	0.23176	0.999796
RBM41	64.8954	-0.266446	0.184649	-1.44299	0.149025	0.999796
PYGO1	4.31296	-1.43884	0.750282	-1.91773	0.0551449	0.999796
PRRX2	101.95	0.231056	0.267523	0.863688	0.387759	0.999796
GM550	3.05584	-0.0303254	0.975608	-0.0310835	0.975203	0.999796
1700017N19RIK	3.86753	0.25158	0.994098	0.253073	0.800211	0.999796
GM41259	4.3873	-0.156171	0.6208	-0.251564	0.801378	0.999796
GM1647	0.316931	1.88044	3.24974	0.578643	0.56283	0.999796
EEF1AKMT2	85.6294	-0.0662987	0.195863	-0.338495	0.73499	0.999796
MRGPRX2	0.82723	-0.179907	1.66217	-0.108236	0.913808	0.999796
FMN1	403.234	0.101488	0.178564	0.568357	0.569792	0.999796
GIGYF1	755.675	0.110513	0.18443	0.599214	0.54903	0.999796
A930016O22RIK	2.67557	0.345019	0.920521	0.374808	0.707803	0.999796
NRG2	6.96712	-0.390882	0.694639	-0.562712	0.573631	0.999796
SMIM27	16.6669	0.482868	0.674283	0.71612	0.473917	0.999796
GM4278	0.155524	0.0850121	3.2603	0.026075	0.979198	0.999796
BNIPL	201.387	0.250052	0.283354	0.882471	0.377522	0.999796
GM17762	12.605	0.15023	0.531092	0.282869	0.777277	0.999796
A930006I01RIK	0.769179	0.0703083	1.78949	0.0392895	0.96866	0.999796
EMB	1152.41	-0.142785	0.239206	-0.59691	0.550567	0.999796
OTUB2	12.631	-0.014761	0.443488	-0.033284	0.973448	0.999796
ITPKC	114.577	-0.0893497	0.185423	-0.481868	0.629899	0.999796
ETAA1OS	1.28724	-1.80234	1.23662	-1.45747	0.144986	0.999796
HNRNPA0	516.52	0.164657	0.130069	1.26592	0.205542	0.999796
NTN1	37.1687	0.106223	0.467531	0.2272	0.820269	0.999796
GM20172	0.30832	0.497206	3.2603	0.152503	0.87879	0.999796
B230344G16RIK	9.21684	0.0352295	0.539102	0.0653485	0.947896	0.999796
LRP8	69.3923	0.152209	0.368029	0.413579	0.679182	0.999796
VMN1R51	0.594863	1.71092	2.6137	0.654597	0.512727	0.999796
GLIS1	4.12429	-0.204241	0.841042	-0.242843	0.808127	0.999796
FZD2	42.2252	0.642998	0.414242	1.55223	0.120608	0.999796
NUP35	30.3533	-0.0684737	0.295768	-0.231512	0.816917	0.999796
4930445N18RIK	0.305638	-1.26035	3.20494	-0.393253	0.694133	0.999796
GM11238	0.373107	1.21854	3.2603	0.373752	0.708589	0.999796
KLB	1.23735	-0.919631	1.38608	-0.663476	0.507026	0.999796
PDCL	186.249	0.0865942	0.220852	0.392091	0.694991	0.999796
VMN2R59	0.156855	-1.13636	3.24719	-0.349951	0.726376	0.999796
LCTL	2.31495	0.177405	1.07909	0.164402	0.869415	0.999796
PLEKHA1	193.036	-0.108844	0.181799	-0.598706	0.549369	0.999796
SPRYD3	289.36	0.252107	0.159618	1.57944	0.114234	0.999796
ESP16	0.111934	0.806347	3.2603	0.247323	0.804658	0.999796
ENOX1	27.6532	0.219886	0.513043	0.428593	0.66822	0.999796
MSGN1	1.85081	0.84754	1.35099	0.627349	0.530431	0.999796
PLATR14	1.27307	0.5459	1.63113	0.334677	0.737869	0.999796
SLC6A8	138.406	0.264285	0.241156	1.09591	0.273118	0.999796
FAM129B	1453.05	0.166907	0.134742	1.23871	0.215451	0.999796
CLCA4B	2.72431	0.207959	1.08126	0.19233	0.847484	0.999796
SPON2	5.28055	-0.422837	0.822357	-0.514176	0.607129	0.999796
B230216N24RIK	2.85947	-0.83569	0.772903	-1.08124	0.279593	0.999796
MIR6913	0.111934	0.806347	3.2603	0.247323	0.804658	0.999796
ATP6V1FNB	1.55969	1.74314	1.54908	1.12527	0.260473	0.999796
ZC3H15	462.617	-0.133407	0.123694	-1.07852	0.280803	0.999796
MIR6907	0.0844524	-0.327182	3.2603	-0.100354	0.920064	0.999796
ZBED4	26.8547	0.115879	0.273283	0.424026	0.671547	0.999796
SCFD1	233.947	-0.0268829	0.166677	-0.161287	0.871867	0.999796
4930526L06RIK	1.28104	0.277566	1.81728	0.152737	0.878606	0.999796
ZFP691	59.657	-0.139973	0.271009	-0.516489	0.605513	0.999796
SGCD	22.0011	0.63933	0.540485	1.18288	0.236856	0.999796
LNPK	64.3244	0.0209776	0.260172	0.0806297	0.935736	0.999796
ZFP110	227.708	-0.205858	0.146768	-1.40261	0.160734	0.999796
CCL1	2.88609	1.56479	1.83643	0.852083	0.394168	0.999796
PSPN	0.258088	-0.724162	3.24719	-0.223012	0.823526	0.999796
PRN	0.0844524	-0.327182	3.2603	-0.100354	0.920064	0.999796
TELO2	111.181	0.0454632	0.199936	0.227389	0.820122	0.999796
GHR	328.503	-0.050577	0.180655	-0.279965	0.779504	0.999796
DUSP16	228.785	-0.179084	0.175564	-1.02005	0.307703	0.999796
RPS27A	900.58	0.287257	0.178336	1.61076	0.107233	0.999796
ZFP318	223.044	-0.213917	0.200472	-1.06707	0.285942	0.999796
TPBG	103.459	-0.235209	0.181206	-1.29802	0.19428	0.999796
SULT2A8	2.00977	3.52976	1.78681	1.97545	0.0482171	0.999796
MIR466D	0.0792476	0.806347	3.2603	0.247323	0.804658	0.999796
LRP8OS2	1.34924	-0.558004	1.32416	-0.421401	0.673462	0.999796
KLHL33	2.83392	-0.520906	1.11376	-0.467701	0.639999	0.999796
OLFR115	0.829959	2.11893	2.13915	0.990547	0.321907	0.999796
CNOT8	220.744	0.0368597	0.15428	0.238915	0.811172	0.999796
RTL1	76.2783	-0.626559	0.41309	-1.51676	0.129327	0.999796
VMN1R235	0.713386	-0.988919	1.81359	-0.545283	0.585559	0.999796
E130215H24RIK	8.15526	-0.0586117	0.579127	-0.101207	0.919386	0.999796
SPTY2D1	324.415	-0.00507971	0.199026	-0.0255228	0.979638	0.999796
OLFR45	0.868576	-2.40213	1.92525	-1.2477	0.212141	0.999796
DLX1AS	2.95683	0.42089	1.12184	0.375178	0.707528	0.999796
KCNK12	2.06715	-0.3212	1.39581	-0.230117	0.818001	0.999796
4933402J10RIK	1.04659	0.143745	1.54813	0.0928505	0.926022	0.999796
MIR6933	0.45476	-2.63786	2.54084	-1.03818	0.299185	0.999796
PLG	4.72465	1.44236	1.07865	1.3372	0.181158	0.999796
GM35986	3.44205	2.44598	1.22396	1.99841	0.045672	0.999796
PAPPA	55.3879	-0.746985	0.5222	-1.43046	0.152585	0.999796
PCYT2	115.627	0.142706	0.218544	0.652983	0.513767	0.999796
AOX2	11.1253	-0.11391	0.612035	-0.186117	0.852353	0.999796
TMBIM7	0.844787	0.0844197	1.83014	0.0461276	0.963209	0.999796
BLK	5.19617	0.137414	0.950038	0.144641	0.884994	0.999796
HIST1H4F	91.8861	0.0141655	0.207675	0.06821	0.945618	0.999796
INPP1	86.1238	0.0398219	0.259293	0.153578	0.877942	0.999796
VMN1R209	1.2196	0.775743	1.95825	0.396141	0.692001	0.999796
VIL1	15.7861	0.0360098	0.476372	0.0755917	0.939744	0.999796
IRX6	4.4668	0.0301062	0.709226	0.0424493	0.96614	0.999796
SLX	0.409018	0.0523577	2.80826	0.0186442	0.985125	0.999796
SLC20A1	198.731	0.108726	0.365967	0.297094	0.766395	0.999796
OLFR1058	0.111934	0.806347	3.2603	0.247323	0.804658	0.999796
ELMOD2	53.3717	-0.0826883	0.254888	-0.32441	0.745628	0.999796
GM5334	1.788	2.46818	1.98978	1.24043	0.214816	0.999796
GM20753	0.157645	0.0850121	3.2603	0.026075	0.979198	0.999796
VGLL2	2.04813	0.454199	1.26812	0.358168	0.720218	0.999796
MIR6346	0.570279	-2.3741	2.02026	-1.17515	0.239936	0.999796
OSBPL6	22.7841	-0.439355	0.667831	-0.657883	0.510613	0.999796
OLFR631	0.790227	-0.725025	1.48702	-0.487569	0.625855	0.999796
BC048602	0.921008	-0.0912196	2.11293	-0.0431722	0.965564	0.999796
WNT1	1.8487	-0.764089	1.28089	-0.596529	0.550822	0.999796
TREM1	19.8049	-0.131016	0.533728	-0.245474	0.806089	0.999796
TRAP1A	3.05688	0.562059	1.05194	0.534306	0.59313	0.999796
MUP21	1.02592	1.25046	1.84125	0.679136	0.497052	0.999796
CRB1	2.37427	-0.502256	1.05101	-0.477878	0.632737	0.999796
SSXB2	1.90994	3.38967	1.70866	1.98382	0.0472758	0.999796
4930546K05RIK	5.87877	1.08328	0.747227	1.44973	0.147135	0.999796
BAX	195.951	0.244111	0.240633	1.01445	0.310366	0.999796
4930539N22RIK	0.504137	0.421173	2.31819	0.181682	0.855832	0.999796
1700123O21RIK	1.07056	-1.04906	1.41281	-0.742531	0.457766	0.999796
CSAD	270.527	0.067561	0.237913	0.283973	0.776431	0.999796
GDNF	38.3986	-0.413948	0.544913	-0.759659	0.447458	0.999796
VMN2R65	0.182574	0.0850121	3.2603	0.026075	0.979198	0.999796
G630016G05RIK	2.15887	-1.34608	0.905726	-1.48618	0.13723	0.999796
GM6994	1.26882	-2.15664	1.38475	-1.55742	0.119371	0.999796
NARS	371.739	0.0120875	0.155816	0.0775759	0.938165	0.999796
MAGEH1	103.744	0.124691	0.175675	0.709784	0.477838	0.999796
EPB41L5	287.736	-0.0314808	0.21912	-0.143669	0.885762	0.999796
XBP1	1266.88	0.0331714	0.348603	0.0951552	0.924192	0.999796
UST	47.5556	0.0322375	0.378291	0.0852189	0.932087	0.999796
B230217O12RIK	9.64516	0.251081	0.523318	0.479787	0.631379	0.999796
STYK1	18.8841	0.401035	0.557451	0.719408	0.471889	0.999796
PYGO2	203.822	0.0275541	0.163024	0.169018	0.865782	0.999796
MT4	0.241307	-1.71613	3.20178	-0.535992	0.591964	0.999796
CLTC	2261.54	0.0672037	0.0918163	0.731937	0.464207	0.999796
SLC16A13	47.6809	-0.164513	0.292795	-0.56187	0.574205	0.999796
TMEM69	25.8147	-0.10947	0.450373	-0.243065	0.807955	0.999796
ZFP992	2.29119	-0.641531	1.18181	-0.542837	0.587242	0.999796
GM10745	0.974611	0.23671	1.61835	0.146267	0.883711	0.999796
USP17LE	1.69123	0.273375	1.2616	0.21669	0.82845	0.999796
ADGRE1	50.199	0.339145	0.484915	0.699392	0.484307	0.999796
BRI3BP	155.544	-0.0814392	0.207457	-0.39256	0.694644	0.999796
DHX32	300.865	-0.00695555	0.145419	-0.0478313	0.961851	0.999796
CCNE1	12.0889	-0.179051	0.54736	-0.327118	0.743579	0.999796
EGR3	88.8384	0.248415	0.417797	0.594584	0.552122	0.999796
C2CD4D	1.07807	0.442297	1.57923	0.280071	0.779423	0.999796
DYDC1	1.36256	0.688689	1.33596	0.515502	0.606203	0.999796
LMBRD1	192.416	0.0317933	0.174897	0.181782	0.855753	0.999796
KRTAP17-1	1.53119	-0.667778	1.30587	-0.511366	0.609095	0.999796
DENND4B	100.244	0.288243	0.286847	1.00487	0.314961	0.999796
DLX3	10.3511	0.138712	0.574368	0.241504	0.809165	0.999796
GM1673	5.77014	-0.649862	0.602408	-1.07877	0.280688	0.999796
KIF18A	12.1322	-0.120826	0.570601	-0.211752	0.8323	0.999796
MIR185	0.113195	-0.895713	3.2535	-0.275308	0.78308	0.999796
2700046A07RIK	1.32104	1.59086	1.61566	0.984649	0.324796	0.999796
4930511E03RIK	2.4495	0.505571	0.984781	0.513384	0.607683	0.999796
STN1	113.662	-0.120718	0.184174	-0.655457	0.512174	0.999796
CHRNB2	7.89781	0.188543	0.498955	0.377876	0.705523	0.999796
EIF4E3	31.0251	0.229237	0.442443	0.518117	0.604377	0.999796
SNORD37	0.104147	0.806347	3.2603	0.247323	0.804658	0.999796
GM12610	14.4366	-0.153503	0.407294	-0.376885	0.706259	0.999796
PIGC	54.7569	0.123273	0.251958	0.489261	0.624657	0.999796
SNRNP27	206.539	-0.0330934	0.168615	-0.196266	0.844402	0.999796
OLFR224	0.592381	-0.486631	2.16679	-0.224586	0.822301	0.999796
BB287469	0.104147	0.806347	3.2603	0.247323	0.804658	0.999796
1700057H15RIK	1.20472	0.237543	1.70199	0.139568	0.889001	0.999796
MALT1	1433.52	-0.174522	0.162728	-1.07248	0.283505	0.999796
DIAPH3	64.3501	-0.403955	0.262168	-1.54082	0.12336	0.999796
A830082K12RIK	2.99449	-0.200001	0.943804	-0.211909	0.832178	0.999796
NDUFA4	240.777	0.0501154	0.232874	0.215204	0.829608	0.999796
WIPI1	140.148	0.131411	0.270931	0.485033	0.627653	0.999796
OLFR75-PS1	0.7448	2.94844	2.89587	1.01815	0.308605	0.999796
MIR130B	0.0687012	0.806347	3.2603	0.247323	0.804658	0.999796
AMER3	1.43833	-0.861243	1.24817	-0.690005	0.490191	0.999796
ATP1A3	49.2898	0.540543	0.51934	1.04083	0.297955	0.999796
ZFP85OS	12.0721	-0.376724	0.408458	-0.92231	0.356367	0.999796
LAX1	5.68383	-0.148926	0.895127	-0.166374	0.867863	0.999796
MUG1	4.09215	-0.0651025	0.863645	-0.0753811	0.939912	0.999796
KLHL7	69.9294	-0.379217	0.255373	-1.48495	0.137557	0.999796
PDCD10	136.845	-0.273726	0.164434	-1.66466	0.0959813	0.999796
FBRS	272.492	0.00993173	0.166109	0.0597905	0.952322	0.999796
GSTM2	27.5489	0.670608	0.437048	1.5344	0.12493	0.999796
PHC3	639.582	-0.00900828	0.124908	-0.0721195	0.942507	0.999796
KRTAP5-2	1.14541	0.339969	2.09576	0.162218	0.871134	0.999796
NR2E3	2.17403	-0.65546	0.955264	-0.686156	0.492615	0.999796
SCD3	4.44263	1.06322	0.967035	1.09946	0.271566	0.999796
MID1IP1	207.867	0.00861534	0.225318	0.0382363	0.969499	0.999796
SSR1	1148.68	0.167842	0.173662	0.966482	0.333803	0.999796
YJU2	92.2734	0.0952542	0.200453	0.475194	0.634648	0.999796
OSGEPL1	23.192	0.0305483	0.459045	0.0665474	0.946942	0.999796
DNAJB5	59.249	0.0834595	0.317517	0.26285	0.792666	0.999796
SERPINB3B	1.41638	1.01626	1.28752	0.789313	0.429929	0.999796
CASP14	2.6641	1.7452	1.59962	1.09101	0.27527	0.999796
GM3055	0.0868228	-0.327182	3.2603	-0.100354	0.920064	0.999796
TRIM67	9.72224	-0.514515	0.484229	-1.06254	0.287989	0.999796
CARNMT1	131.304	0.184012	0.184966	0.994844	0.319812	0.999796
GRIN3A	6.25307	-1.04785	0.703588	-1.48929	0.136412	0.999796
OLFR560	2.26853	-0.121518	0.991749	-0.122529	0.90248	0.999796
SIN3B	488.148	-0.0782475	0.105932	-0.738661	0.460113	0.999796
WNT8B	2.53722	0.0583986	1.0171	0.0574165	0.954213	0.999796
GOSR2	225.31	0.186403	0.159689	1.16728	0.243097	0.999796
TMEM236	0.723678	0.357186	1.94574	0.183574	0.854348	0.999796
CLIP1	1149.13	-0.173776	0.0861341	-2.0175	0.0436432	0.999796
WDR20	174.964	-0.275038	0.160887	-1.70951	0.0873559	0.999796
SPINT4	1.07267	1.46393	1.83774	0.796588	0.42569	0.999796
SLC25A42	28.2546	0.0483584	0.325362	0.14863	0.881846	0.999796
ZBTB7B	284.266	0.423828	0.147247	2.87834	0.0039977	0.999796
OLFR78	0.895211	0.754544	1.80601	0.417796	0.676096	0.999796
ZPLD1	1.77906	-0.859306	1.33531	-0.643525	0.519884	0.999796
DOXL2	0.839112	-2.1493	1.66971	-1.28723	0.198014	0.999796
MIR7667	0.358892	-0.164816	2.80816	-0.0586918	0.953198	0.999796
BICC1	130.149	1.00335	0.905988	1.10746	0.268093	0.999796
PDXK	243.564	0.28396	0.158089	1.7962	0.0724635	0.999796
MIR668	26.1876	-1.05251	0.41667	-2.52599	0.0115371	0.999796
FIRRE	1431.7	-0.133555	0.180834	-0.738549	0.460181	0.999796
USP50	1.63493	0.218079	1.1713	0.186184	0.8523	0.999796
FSHR	1.8366	0.693818	1.27077	0.545981	0.585079	0.999796
SRP54B	2.27	-0.856107	1.3068	-0.655117	0.512392	0.999796
ELN	435.775	0.978714	1.09123	0.896889	0.369778	0.999796
POP5	72.1053	0.261561	0.222489	1.17562	0.239749	0.999796
EHD3	19.4576	0.342445	0.460082	0.744313	0.456687	0.999796
GPAT3	33.9387	-0.129515	0.284201	-0.455717	0.648593	0.999796
BC037032	4.29166	0.0238028	0.666401	0.0357185	0.971507	0.999796
RCE1	63.5888	-0.0434459	0.296172	-0.146691	0.883376	0.999796
L2HGDH	45.7644	-0.162715	0.486165	-0.334691	0.737858	0.999796
WDR73	86.1527	0.0920904	0.221597	0.415576	0.67772	0.999796
LRRN4	1.94206	-0.79478	1.2006	-0.661986	0.50798	0.999796
VSTM2A	9.5306	1.00021	0.679004	1.47305	0.140737	0.999796
GPRC5C	623.512	0.00364478	0.140223	0.0259928	0.979263	0.999796
4930515G16RIK	0.225556	-0.724162	3.24719	-0.223012	0.823526	0.999796
CHRNA5	1.58755	0.0676008	1.92998	0.0350267	0.972058	0.999796
OTOF	15.8115	0.506175	0.478274	1.05834	0.289902	0.999796
MIR6416	0.624247	-1.31365	2.09027	-0.62846	0.529703	0.999796
TRPV3	5.10173	0.268663	0.740826	0.362653	0.716864	0.999796
CLVS2	0.725706	0.190057	2.18085	0.0871482	0.930554	0.999796
TMEM139	19.9936	-0.547845	0.575091	-0.952624	0.340781	0.999796
FNDC9	2.24901	0.618131	1.21425	0.509063	0.610708	0.999796
9130008F23RIK	20.4006	0.212794	0.420102	0.506529	0.612485	0.999796
MSLNL	4.13373	1.18381	1.07655	1.09964	0.271491	0.999796
SOCS3	508.488	0.177039	0.168495	1.05071	0.293393	0.999796
BPIFB6	4.48466	-0.358216	0.702944	-0.509594	0.610336	0.999796
OLFR319	0.747108	0.392998	2.18088	0.180202	0.856994	0.999796
N6AMT1	53.444	-0.130226	0.350627	-0.371408	0.710334	0.999796
ACOX1	807.719	0.06381	0.117897	0.541233	0.588347	0.999796
E2F7	18.7505	0.531544	0.436044	1.21902	0.222838	0.999796
GM4251	0.496919	0.164237	2.66905	0.0615337	0.950934	0.999796
NDNF	44.9193	1.10265	0.860276	1.28174	0.199932	0.999796
GM20815	0.237654	1.61909	3.25582	0.497292	0.618983	0.999796
CCDC39	9.80421	-0.539459	0.586023	-0.920543	0.357289	0.999796
DOHH	89.2431	0.306987	0.282547	1.0865	0.277258	0.999796
PTP4A1	11.475	0.255894	0.689544	0.371107	0.710558	0.999796
OLFR806	0.194	0.497206	3.2603	0.152503	0.87879	0.999796
CHRNA3	2.43324	1.55807	1.36049	1.14522	0.252117	0.999796
CERCAM	91.8089	0.33425	0.255317	1.30916	0.190481	0.999796
ACTN2	11.8223	-0.443615	0.570439	-0.777673	0.436762	0.999796
GM9125	0.525118	-0.170219	2.22709	-0.0764311	0.939076	0.999796
DCUN1D3	107.258	-0.121253	0.275202	-0.440595	0.659506	0.999796
1700095A21RIK	0.377123	-1.61756	2.28339	-0.708402	0.478696	0.999796
SMOX	530.566	-0.230385	0.247861	-0.929493	0.352634	0.999796
NALCN	10.5103	0.626218	0.560942	1.11637	0.264265	0.999796
PPP1R13B	234.874	0.109859	0.249883	0.439641	0.660197	0.999796
NOS1AP	117.785	0.122372	0.194323	0.629736	0.528867	0.999796
XPO5	186.492	-0.026011	0.185267	-0.140398	0.888346	0.999796
GM16381	1.32272	1.08703	1.6129	0.673964	0.500334	0.999796
CYP2B19	3.56396	0.550509	0.913048	0.602935	0.546552	0.999796
GM29685	5.18882	0.23668	0.689065	0.34348	0.731237	0.999796
GYS1	192.356	-0.210984	0.162909	-1.29511	0.195284	0.999796
HECTD2	36.5673	0.111656	0.269522	0.414274	0.678673	0.999796
ADAMTS7	88.0727	-0.258078	0.248401	-1.03896	0.298825	0.999796
AFG1L	65.0772	0.183016	0.19675	0.930193	0.352271	0.999796
SYP	7.52395	0.548769	0.558904	0.981867	0.326166	0.999796
OLFR1218	0.190361	0.0850121	3.2603	0.026075	0.979198	0.999796
CASP12	9.35053	0.0698989	0.456042	0.153273	0.878183	0.999796
OLFR648	0.079218	0.806347	3.2603	0.247323	0.804658	0.999796
GM5901	2.65034	1.58958	1.44484	1.10018	0.271253	0.999796
9030624G23RIK	6.13808	0.334673	0.678613	0.493172	0.621891	0.999796
BAK1	106.269	0.280031	0.270899	1.03371	0.301271	0.999796
DDI2	363.398	0.0380973	0.142712	0.266952	0.789506	0.999796
QDPR	138.432	0.218393	0.21889	0.997732	0.31841	0.999796
SOX2OT	1.12316	-0.626663	1.5021	-0.417191	0.676538	0.999796
RGS6	5.46515	-0.956796	0.676232	-1.41489	0.1571	0.999796
JAML	26.8976	0.410702	0.525433	0.781645	0.434424	0.999796
SPEER2	2.73794	-0.51997	0.912512	-0.569823	0.568798	0.999796
IFNA9	1.23426	-1.47526	1.45402	-1.01461	0.310293	0.999796
SYT3	8.91542	-0.45503	0.545004	-0.834913	0.403767	0.999796
RNF167	151.067	-0.00535431	0.202472	-0.0264447	0.978903	0.999796
PATJ	1726.2	-0.191457	0.22562	-0.848582	0.396114	0.999796
FLG2	3.29453	0.858037	0.864628	0.992378	0.321013	0.999796
GM32755	0.582009	-1.04134	1.86285	-0.559002	0.57616	0.999796
PPARD	125.077	-0.0929021	0.196994	-0.471599	0.637213	0.999796
ZFP536	19.5021	0.103909	0.548426	0.189467	0.849727	0.999796
HIST1H2BG	97.3036	0.351159	0.201261	1.7448	0.0810205	0.999796
GAS2L1	270.391	-0.0267605	0.179519	-0.149068	0.8815	0.999796
TRHR2	0.520681	-0.537194	2.23698	-0.240143	0.810219	0.999796
DEFA34	0.223867	1.21854	3.2603	0.373752	0.708589	0.999796
ZFP985	1.38782	-1.10328	1.09275	-1.00964	0.312667	0.999796
GFI1	2.56375	0.299298	1.01763	0.294112	0.768672	0.999796
HSD17B1	1.10739	1.07863	1.64202	0.656889	0.511252	0.999796
SKIL	629.331	-0.0586147	0.138835	-0.42219	0.672886	0.999796
ZFAND1	35.08	-0.135058	0.345575	-0.39082	0.69593	0.999796
LARP6	10.7165	0.994223	0.653004	1.52254	0.127874	0.999796
BC006965	2.4709	1.10646	1.34778	0.820951	0.411674	0.999796
UNC80	18.1829	0.361344	0.408367	0.884851	0.376237	0.999796
CPED1	51.5393	0.547487	0.64208	0.852677	0.393838	0.999796
1700123K08RIK	0.950918	-1.00783	1.36534	-0.73815	0.460423	0.999796
ADIPOQ	1.49203	1.27285	1.46177	0.87076	0.383885	0.999796
UBE2L3	331.372	0.0178558	0.13655	0.130764	0.895962	0.999796
CEP290	214.728	-0.142263	0.135444	-1.05035	0.293556	0.999796
NPM1	1218.86	-0.0163655	0.175706	-0.0931414	0.925791	0.999796
GDF5	2.96104	1.37203	1.0777	1.27312	0.202977	0.999796
SMIM11	64.1185	-0.235582	0.255828	-0.920861	0.357123	0.999796
ZFP273	10.4899	-0.646874	0.626763	-1.03209	0.302031	0.999796
PLK1	14.8499	-0.179996	0.504474	-0.356799	0.721242	0.999796
TUBD1	16.7354	-0.177129	0.369509	-0.479364	0.63168	0.999796
EID1	298.47	0.250851	0.13791	1.81895	0.0689193	0.999796
GM960	5.06459	-0.166859	0.698014	-0.239049	0.811068	0.999796
NCOR2	3340.77	0.15367	0.109579	1.40237	0.160805	0.999796
MIR466F-2	0.220298	-0.575101	3.17985	-0.180858	0.856479	0.999796
GM29461	2.36211	1.16363	1.47682	0.787933	0.430736	0.999796
EMC3	184.56	0.127742	0.145636	0.877133	0.380414	0.999796
MFSD10	116.551	0.0639789	0.170922	0.374317	0.708169	0.999796
GM6634	6.51752	-0.381692	0.585163	-0.652283	0.514219	0.999796
LRRC31	4.02033	0.809705	1.0368	0.780968	0.434821	0.999796
2010109A12RIK	2.74596	-0.375751	0.821568	-0.457359	0.647413	0.999796
GM12887	0.363779	1.07959	2.84801	0.379069	0.704637	0.999796
4632427E13RIK	42.1179	0.083792	0.252876	0.331356	0.740375	0.999796
SDHAF3	16.4358	0.597449	0.559444	1.06793	0.285551	0.999796
SLC15A4	121.227	-0.0984025	0.25106	-0.391948	0.695097	0.999796
ALAS1	755.517	0.11668	0.175024	0.666651	0.504995	0.999796
GM15663	11.8676	0.248076	0.576433	0.430363	0.666931	0.999796
CISD3	25.7567	-0.570624	0.325273	-1.75429	0.0793801	0.999796
GM29683	1.53532	-0.242243	1.25003	-0.19379	0.84634	0.999796
EPS8	151.696	0.73313	0.274628	2.66953	0.00759566	0.999796
SPNS2	176.031	0.318044	0.317258	1.00248	0.316113	0.999796
ADAM29	0.198756	0.0850121	3.2603	0.026075	0.979198	0.999796
4930506A18RIK	0.471557	-1.34682	2.22463	-0.605414	0.544904	0.999796
GM2837	1.88293	0.427189	1.20226	0.355321	0.722349	0.999796
NOP53	631.182	0.150652	0.122461	1.2302	0.218621	0.999796
RPF1	119.899	-0.0344135	0.156777	-0.219507	0.826255	0.999796
OAS1C	12.7623	-0.155023	0.373061	-0.415544	0.677744	0.999796
UGCG	181.716	0.024857	0.272849	0.0911014	0.927412	0.999796
E130008D07RIK	10.5322	0.828422	0.664495	1.24669	0.21251	0.999796
KPNA7	2.30077	1.45931	1.32674	1.09992	0.271365	0.999796
NDUFA8	152.504	0.292224	0.152164	1.92045	0.054801	0.999796
MIR5107	0.746213	2.84302	3.21608	0.884001	0.376696	0.999796
CTIF	126.538	-0.0188984	0.200757	-0.0941356	0.925001	0.999796
GSC2	1.00822	1.55293	1.8602	0.834822	0.403818	0.999796
OLFR646	0.456701	0.695514	3.23921	0.214717	0.829988	0.999796
ETD	0.61589	-0.955297	2.15245	-0.443818	0.657174	0.999796
CFC1	1.12497	-0.0651444	1.35744	-0.0479905	0.961724	0.999796
4933429O19RIK	0.338896	-2.20209	3.17211	-0.694203	0.487555	0.999796
NINJ1	195.558	0.226198	0.192872	1.17279	0.240881	0.999796
2022-03-04	5.96741	0.500634	0.774852	0.646103	0.518213	0.999796
INTS5	102.5	-0.0259047	0.147416	-0.175725	0.86051	0.999796
ATL3	543.27	-0.191942	0.168497	-1.13914	0.254646	0.999796
SLC4A8	103.167	0.723863	0.428982	1.6874	0.0915266	0.999796
CCDC121	3.34496	-0.845479	0.990411	-0.853665	0.39329	0.999796
MPLKIP	98.4572	-0.27781	0.161633	-1.71877	0.0856572	0.999796
STEAP3	71.4991	0.837022	0.554455	1.50963	0.131137	0.999796
RMST	319.793	-0.180352	0.228927	-0.787813	0.430806	0.999796
NSFL1C	322.697	-0.0682963	0.147023	-0.464527	0.64227	0.999796
VMN1R20	0.275634	0.497209	2.99055	0.16626	0.867952	0.999796
HOXC8	1.76279	0.169604	1.26675	0.133889	0.893491	0.999796
3000002C10RIK	9.20326	-1.2286	0.431588	-2.84671	0.00441743	0.999796
ZC2HC1A	87.6785	0.141564	0.225329	0.628254	0.529837	0.999796
NGEF	145.637	-0.151979	0.269077	-0.564816	0.572199	0.999796
TMX2	150.231	0.153753	0.164373	0.935392	0.349586	0.999796
STYX	35.207	0.200324	0.278745	0.718666	0.472346	0.999796
ELOVL6	88.788	-0.237507	0.313055	-0.758674	0.448047	0.999796
CWC27	221.798	-0.116957	0.146534	-0.798154	0.424781	0.999796
CDK8	727.928	0.105864	0.258794	0.409066	0.682491	0.999796
IRS3	13.2998	-0.233067	0.44049	-0.529108	0.59673	0.999796
COPS4	142.765	-0.1709	0.207958	-0.821802	0.41119	0.999796
NAPB	32.4132	-0.391471	0.307549	-1.27287	0.203063	0.999796
4930556L07RIK	2.05312	0.0602295	1.1777	0.0511419	0.959212	0.999796
FBXO43	3.60148	0.227136	1.10533	0.205491	0.837188	0.999796
GM13315	1.13823	-0.388017	1.99485	-0.19451	0.845777	0.999796
KLHL20	104.278	0.183143	0.190937	0.95918	0.337468	0.999796
1700018G05RIK	0.381542	0.953427	2.78336	0.342546	0.73194	0.999796
GM28178	0.739001	-0.184678	1.41442	-0.130568	0.896117	0.999796
MIR377	5.34844	-1.85363	0.807192	-2.29639	0.0216533	0.999796
MYO3B	24.3963	-0.161833	0.492869	-0.328349	0.742648	0.999796
PDZD9	1.65975	0.419007	1.46236	0.286528	0.774474	0.999796
WDR82	290.595	-0.121743	0.159847	-0.76162	0.446287	0.999796
SPATA33	7.62459	-0.182089	0.491023	-0.370836	0.71076	0.999796
KCNC3	1392.84	-0.1988	0.284678	-0.698335	0.484968	0.999796
GM32856	34.6227	-0.426231	0.33248	-1.28198	0.199851	0.999796
NCAM2	8.47589	-0.565782	0.836907	-0.676039	0.499016	0.999796
PELI3	15.0767	-0.109379	0.419546	-0.260709	0.794317	0.999796
SFXN1	123.808	-0.597724	0.32704	-1.82768	0.0675979	0.999796
SMGC	2.19445	1.22674	1.39846	0.877208	0.380374	0.999796
CFAP57	7.1955	0.289384	0.616891	0.4691	0.638998	0.999796
PRDX5	441.492	0.076051	0.14603	0.520792	0.602512	0.999796
TMSB15B2	0.522693	2.45021	2.58827	0.94666	0.343812	0.999796
MROH9	4.09609	-0.164523	0.832693	-0.19758	0.843374	0.999796
VMN1R117	0.113195	-0.895713	3.2535	-0.275308	0.78308	0.999796
COX7A2	131.118	0.493979	0.221012	2.23508	0.0254124	0.999796
ARHGDIA	1677.26	0.366556	0.174495	2.10067	0.0356701	0.999796
4930455C13RIK	2.59875	-0.266282	0.851777	-0.312619	0.75457	0.999796
TEX9	40.283	-0.294255	0.302922	-0.971389	0.331355	0.999796
OPA3	69.3636	0.21391	0.21735	0.98417	0.325032	0.999796
ANO9	45.8938	-0.159662	0.378748	-0.42155	0.673353	0.999796
TAAR7A	0.16288	-1.1507	3.24651	-0.354441	0.723008	0.999796
S100A13	213.361	-0.0796939	0.223252	-0.356968	0.721116	0.999796
OBOX3	0.429363	-1.73697	2.22457	-0.780809	0.434915	0.999796
RRM1	141.114	0.0244352	0.170044	0.1437	0.885738	0.999796
TGFB1I1	94.6593	-0.0109946	0.260626	-0.0421853	0.966351	0.999796
OVOL1	29.4571	0.0614046	0.356543	0.172222	0.863263	0.999796
CHRNA1OS	11.3227	0.182089	0.697594	0.261024	0.794074	0.999796
SPTBN4	22.6607	0.540675	0.376399	1.43644	0.150876	0.999796
DBX1	1.78906	-0.887761	1.14578	-0.774807	0.438454	0.999796
GM20517	0.707858	2.00045	2.49096	0.803085	0.421926	0.999796
TMEM229A	1.74536	0.952191	1.18412	0.804132	0.42132	0.999796
GTF3C6	152.422	0.0120857	0.230538	0.0524236	0.958191	0.999796
RETNLB	0.0792476	0.806347	3.2603	0.247323	0.804658	0.999796
OLFR617	1.49243	3.88956	3.17124	1.22651	0.220006	0.999796
CLDN3	1272.97	-0.133494	0.196711	-0.678632	0.497371	0.999796
EIF3C	1680.43	0.149358	0.102413	1.4584	0.144732	0.999796
MAK16	168.744	0.0435918	0.187212	0.232847	0.81588	0.999796
ABCG2	36.9068	0.207658	0.384507	0.540063	0.589154	0.999796
PNPLA7	149.893	0.543559	0.439263	1.23743	0.215927	0.999796
DTL	16.0251	0.314919	0.463032	0.680123	0.496427	0.999796
INSRR	8.95345	1.96074	0.870624	2.25211	0.0243152	0.999796
SELE	18.1836	-1.01194	0.911718	-1.10993	0.26703	0.999796
VRK3	123.93	0.0364694	0.167364	0.217904	0.827504	0.999796
SEPHS1	125.627	0.00270587	0.149924	0.0180483	0.9856	0.999796
NLGN1	8.84252	0.189006	0.580487	0.325598	0.744728	0.999796
LY6G6D	10.991	0.0133979	0.459206	0.0291763	0.976724	0.999796
TMEM70	46.6324	0.438222	0.234261	1.87066	0.0613927	0.999796
RNF168	150.359	-0.104068	0.227155	-0.458137	0.646854	0.999796
ADAM21	2.08534	-0.316742	1.18564	-0.267149	0.789354	0.999796
POM121L12	0.819602	-0.115737	1.81673	-0.0637064	0.949204	0.999796
GM45914	2.92893	-1.82867	1.01352	-1.80427	0.0711884	0.999796
MFSD4B1	5.44884	-0.0321429	0.694292	-0.0462959	0.963074	0.999796
HSPE1	153.875	-0.0549818	0.204477	-0.26889	0.788015	0.999796
FAM181A	0.348565	-1.33195	2.7975	-0.476121	0.633988	0.999796
GM13016	2.18111	-0.107289	1.0295	-0.104214	0.916999	0.999796
LYPLA1	121.375	0.358971	0.200356	1.79167	0.0731866	0.999796
OLFR1274-PS	0.262583	1.64241	3.25525	0.504541	0.613881	0.999796
SDHA	752.073	0.0829109	0.0997005	0.831599	0.405635	0.999796
SDC2	385.842	-0.131501	0.145711	-0.902481	0.366802	0.999796
SMR2	0.0784274	-0.327182	3.2603	-0.100354	0.920064	0.999796
LOR	8.45559	1.22016	0.897078	1.36015	0.173784	0.999796
9530003J23RIK	1.65224	0.817087	1.27791	0.639392	0.522568	0.999796
RAB35	175.146	0.0496604	0.18382	0.270157	0.787039	0.999796
SMCO2	3.50425	1.1792	0.96656	1.21999	0.222467	0.999796
AIMP1	165.014	0.239749	0.23937	1.00158	0.316545	0.999796
LYVE1	6.58994	-0.530584	0.862111	-0.615447	0.538259	0.999796
GM13199	1.79749	0.806128	1.31866	0.611326	0.540984	0.999796
HGS	540.502	0.0874317	0.117849	0.741896	0.45815	0.999796
ZFP957	3.50215	0.584043	0.866555	0.673982	0.500323	0.999796
MAN2C1OS	22.1426	0.429685	0.424847	1.01139	0.311831	0.999796
TMEM176B	1080.4	0.0669622	0.139732	0.47922	0.631782	0.999796
ZFP791	24.0997	0.223753	0.332647	0.672644	0.501174	0.999796
GM3286	1.85752	-1.60708	1.096	-1.4663	0.142566	0.999796
2010204K13RIK	9.09752	-0.549476	0.700963	-0.783887	0.433106	0.999796
STRA6L	5.26043	-0.0735065	0.690628	-0.106434	0.915238	0.999796
TMEM171	51.4111	0.0212413	0.321966	0.0659737	0.947399	0.999796
INPP5B	203.594	0.0131028	0.167713	0.0781261	0.937728	0.999796
CBX4	444.578	0.112998	0.124455	0.907947	0.363906	0.999796
MVB12A	161.402	-0.0444068	0.242345	-0.183238	0.854611	0.999796
SLC10A2	1.06366	-0.815864	1.79861	-0.453608	0.650111	0.999796
MACROD2	17.8514	0.346377	0.439738	0.78769	0.430878	0.999796
ETV1	354.37	-0.127966	0.179308	-0.713667	0.475433	0.999796
ARAP3	111.754	0.265567	0.29698	0.894225	0.371202	0.999796
PPP4R3A	539.244	-0.0426531	0.151347	-0.281823	0.778079	0.999796
GJC2	8.2741	1.66399	0.863165	1.92778	0.0538822	0.999796
A430005L14RIK	47.7568	-0.333368	0.266134	-1.25263	0.21034	0.999796
IRX2	28.8888	0.360621	0.302769	1.19108	0.233623	0.999796
RPIA	85.8087	0.242262	0.215179	1.12586	0.260224	0.999796
MTF2	170.159	-0.211265	0.194369	-1.08693	0.277068	0.999796
AMDHD2	96.0175	0.0334743	0.235131	0.142364	0.886792	0.999796
OLFR512	0.0784274	-0.327182	3.2603	-0.100354	0.920064	0.999796
GM12911	0.521837	-1.2428	1.89498	-0.655836	0.51193	0.999796
BC049730	1.44296	0.255619	1.34267	0.190382	0.84901	0.999796
KLK1B8	0.759434	-0.569696	2.09713	-0.271656	0.785887	0.999796
2900026A02RIK	452.399	0.252653	0.142217	1.77653	0.0756453	0.999796
WDR53	21.2132	-0.151058	0.351918	-0.429243	0.667746	0.999796
GLB1L	73.2822	0.120111	0.222025	0.540979	0.588522	0.999796
KRT36	5.07881	0.467592	0.697932	0.669968	0.502878	0.999796
FAM205A1	2.33892	1.13709	1.30039	0.874418	0.381891	0.999796
NECAP1	93.7071	-0.243289	0.162026	-1.50154	0.133216	0.999796
FOXL2	0.489077	0.664293	2.32054	0.286267	0.774674	0.999796
PSD	14.2965	0.477211	0.433978	1.09962	0.271498	0.999796
FAM167B	13.4715	0.258422	0.552895	0.467398	0.640215	0.999796
ANKRD49	35.6286	-0.0929813	0.235242	-0.395258	0.692652	0.999796
KIF21A	454.42	-0.145432	0.189183	-0.768734	0.442051	0.999796
8030443G20RIK	0.736029	-2.14757	2.40353	-0.893507	0.371586	0.999796
PRSS46	2.52606	1.62975	1.44565	1.12735	0.259596	0.999796
AKAP7	100.048	0.0400014	0.196187	0.203894	0.838436	0.999796
A730090N16RIK	1.08363	2.03011	1.57931	1.28544	0.198638	0.999796
SPATA45	0.173646	-1.18606	3.24486	-0.365519	0.714724	0.999796
MIR344D-3	0.444747	0.106484	2.05742	0.0517562	0.958723	0.999796
CCDC42OS	7.16979	1.19244	0.963099	1.23813	0.215669	0.999796
OMT2A	3.12448	-0.0437968	0.987005	-0.0443734	0.964607	0.999796
ZFP593	57.2982	0.201984	0.269325	0.749965	0.453276	0.999796
TSPAN12	93.822	-0.102043	0.328	-0.311106	0.75572	0.999796
LRP4	132.402	-0.974273	0.427112	-2.28107	0.0225441	0.999796
TAF2	226.195	-0.0769274	0.121909	-0.63102	0.528027	0.999796
TMEM47	18.4916	-0.383669	0.485375	-0.790459	0.429259	0.999796
OXLD1	33.4184	0.312068	0.292259	1.06778	0.285621	0.999796
PQBP1	291.411	0.277153	0.208932	1.32652	0.184668	0.999796
GM30332	1.06075	0.236797	1.99341	0.11879	0.905442	0.999796
ADRA1B	5.35476	-0.232629	0.775449	-0.299993	0.764182	0.999796
PHF7	29.8406	-0.326825	0.393232	-0.831125	0.405903	0.999796
POLR3D	181.559	0.146359	0.148168	0.987796	0.323252	0.999796
CITED4	70.786	0.344107	0.303054	1.13547	0.25618	0.999796
MEN1	106.316	-0.126558	0.17546	-0.721296	0.470727	0.999796
ULK4	46.3129	-0.181184	0.238385	-0.760049	0.447225	0.999796
GM12505	1.01815	0.550365	1.39363	0.394914	0.692906	0.999796
9230020A06RIK	1.90034	1.40265	1.37369	1.02108	0.307218	0.999796
GM2516	0.879984	-0.211031	1.76901	-0.119294	0.905043	0.999796
PML	290.46	0.121804	0.132272	0.920859	0.357124	0.999796
H2-M10.6	2.60514	1.25508	1.18093	1.06279	0.287875	0.999796
HOXAAS2	4.96399	-0.140178	0.977403	-0.143419	0.88596	0.999796
SLC36A1	232.951	-0.246724	0.230623	-1.06981	0.284703	0.999796
PIP4P1	142.091	0.281225	0.135758	2.07152	0.0383106	0.999796
GM20759	1.25209	-0.516292	1.34096	-0.385018	0.700224	0.999796
C130079G13RIK	0.940245	-0.701203	1.54591	-0.453585	0.650128	0.999796
HTR5A	4.2145	-0.0834216	1.10079	-0.0757831	0.939592	0.999796
GIGYF2	678.547	-0.0440876	0.132356	-0.333099	0.739059	0.999796
GM16702	2.56538	1.21877	1.27513	0.955805	0.339171	0.999796
SMARCE1	355.611	0.165049	0.121481	1.35864	0.17426	0.999796
GM26685	4.38367	0.043029	0.798124	0.0539126	0.957005	0.999796
FAM199X	130.508	-0.378464	0.212969	-1.77708	0.0755549	0.999796
TAS2R110	0.306307	-0.361674	3.24486	-0.111461	0.911251	0.999796
AAMDC	45.5002	0.22217	0.249697	0.889757	0.373596	0.999796
PRSS28	0.382411	-1.6875	3.17758	-0.531066	0.595373	0.999796
TRAPPC3	116.848	-0.165744	0.259434	-0.63887	0.522908	0.999796
GMPPB	68.7654	0.13243	0.241197	0.549053	0.582969	0.999796
IFI209	14.1206	0.398813	0.463965	0.859575	0.390024	0.999796
A430089I19RIK	0.519282	-1.31688	1.90661	-0.690688	0.489762	0.999796
ST14	1026.52	0.143222	0.235617	0.607859	0.543281	0.999796
STXBP2	528.58	-0.0680094	0.126142	-0.539148	0.589785	0.999796
GM9376	0.104147	0.806347	3.2603	0.247323	0.804658	0.999796
ATP6V0D1	302.701	0.131829	0.173147	0.761374	0.446434	0.999796
H2-M5	5.13153	0.998326	0.761953	1.31022	0.190121	0.999796
GM12338	14.1461	-0.10245	0.44857	-0.228392	0.819342	0.999796
OPTN	353.712	0.065342	0.144535	0.452084	0.651209	0.999796
LDHC	1.90049	0.201677	1.26496	0.159433	0.873328	0.999796
ITGA11	67.8419	1.13951	0.875698	1.30126	0.193168	0.999796
SNX25	193.355	-0.263731	0.419861	-0.628138	0.529914	0.999796
RAB42	5.93675	-0.530602	0.533868	-0.993881	0.320281	0.999796
KRTAP26-1	0.612973	1.74124	2.60224	0.669131	0.503412	0.999796
RUNX1T1	12.5953	0.232848	0.564073	0.412798	0.679755	0.999796
SLC4A1	5.96198	0.389843	0.771917	0.505032	0.613536	0.999796
MIAT	36.3675	-0.374532	0.398274	-0.940389	0.347018	0.999796
NOC2L	443.929	0.153998	0.125619	1.22591	0.220232	0.999796
NEIL3	14.0259	0.349596	0.665669	0.525179	0.599458	0.999796
GM20611	1.18898	0.523255	1.53422	0.341056	0.733061	0.999796
CCNJ	52.3049	-0.449257	0.338821	-1.32594	0.184859	0.999796
4930548J01RIK	0.239976	-0.770846	3.12765	-0.246462	0.805325	0.999796
U90926	2.43674	1.50453	1.43345	1.04959	0.293906	0.999796
GM5767	0.803537	1.06982	2.95382	0.362182	0.717216	0.999796
AW011738	19.7767	-0.663794	0.344793	-1.92519	0.054205	0.999796
HGH1	28.9755	-0.508951	0.349194	-1.4575	0.144978	0.999796
4930412B13RIK	0.899151	-0.818178	1.53928	-0.531532	0.59505	0.999796
IRAK1BP1	13.3648	-0.203065	0.884809	-0.229502	0.818479	0.999796
EMC4	117.454	-0.0795781	0.226544	-0.35127	0.725386	0.999796
CYP4F40	20.4471	-0.131794	0.511531	-0.257646	0.79668	0.999796
INO80B	163.379	0.131308	0.191963	0.684027	0.493958	0.999796
LMAN1	636.43	0.0545487	0.126637	0.430748	0.666652	0.999796
FAIM	88.3781	0.00336747	0.225374	0.0149417	0.988079	0.999796
SYNE2	2441.14	-0.236998	0.139706	-1.69641	0.0898087	0.999796
GM6329	3.41369	2.33923	1.57277	1.48734	0.136926	0.999796
TYRO3	37.3021	0.327004	0.280474	1.1659	0.243656	0.999796
VMN1R177	0.1637	0.0850121	3.2603	0.026075	0.979198	0.999796
TMEM59L	6.4475	-0.186906	0.780222	-0.239555	0.810675	0.999796
2310001K24RIK	0.43761	-1.01605	2.25442	-0.450691	0.652212	0.999796
MYO7A	343.115	0.470857	0.335115	1.40506	0.160003	0.999796
MAPKBP1	127.763	-0.0459609	0.24615	-0.186719	0.851881	0.999796
4933433G15RIK	10.6924	-0.0961711	0.499352	-0.192592	0.847279	0.999796
ABL2	445.743	-0.0967137	0.139162	-0.694972	0.487073	0.999796
RNF32	6.18577	-0.189906	0.696166	-0.272789	0.785016	0.999796
FAM135B	6.50756	0.348829	0.919744	0.379268	0.704489	0.999796
ZFP819	1.88868	-0.73822	1.17443	-0.628574	0.529628	0.999796
SIGLEC15	2.65009	1.45635	1.42463	1.02226	0.306658	0.999796
ITGA7	78.4828	-0.040784	0.326358	-0.124967	0.900549	0.999796
OTUD4	436.201	-0.216788	0.139126	-1.55821	0.119184	0.999796
SMAD7	279.946	0.0704918	0.167275	0.421414	0.673453	0.999796
MGAT4D	1.75354	1.91193	1.18701	1.6107	0.107244	0.999796
RTL8C	18.6454	0.130528	0.355606	0.367058	0.713575	0.999796
GM4988	5.92403	-0.600205	0.658088	-0.912043	0.361746	0.999796
ZFP445	428.924	-0.278029	0.118712	-2.34206	0.0191778	0.999796
4931408D14RIK	1.52388	0.207053	1.34783	0.15362	0.877909	0.999796
MID1	59.2448	-1.16187	0.605891	-1.91762	0.0551586	0.999796
CARD10	381.191	0.160443	0.209644	0.765313	0.444085	0.999796
ABHD17C	86.0577	0.337925	0.29699	1.13783	0.25519	0.999796
NTAN1	97.7211	0.206378	0.171512	1.20329	0.228863	0.999796
1700109I08RIK	0.707609	2.74016	2.51174	1.09094	0.275299	0.999796
KYNU	11.8316	-0.503353	0.559539	-0.899587	0.36834	0.999796
CDK5RAP1	63.8238	0.213905	0.284683	0.75138	0.452424	0.999796
MIR5100	0.43991	-1.36718	3.19308	-0.428169	0.668528	0.999796
C2CD4B	62.3403	0.74825	0.552313	1.35476	0.175494	0.999796
UBE2E1	113.684	0.0953428	0.23535	0.405111	0.685396	0.999796
PFKM	125.178	-0.367631	0.259564	-1.41634	0.156675	0.999796
SERPINE1	133.743	0.566766	0.663987	0.85358	0.393338	0.999796
DDX24	588.419	0.146831	0.142848	1.02788	0.304005	0.999796
ARHGEF19	253.476	0.0988573	0.229059	0.431579	0.666047	0.999796
4930422M22RIK	2.09066	2.78038	1.40572	1.97791	0.047939	0.999796
A730082K24RIK	1.49954	0.662699	1.45015	0.456986	0.647681	0.999796
FNDC10	11.9728	-0.672991	0.542766	-1.23993	0.215002	0.999796
ZFP566	18.7742	0.203359	0.414317	0.490829	0.623547	0.999796
RAB15	506.507	0.0825342	0.238035	0.346731	0.728793	0.999796
MANSC1	87.7249	-0.0110362	0.300501	-0.0367261	0.970703	0.999796
INSL6	2.74098	-1.26135	0.992551	-1.27081	0.203796	0.999796
RHOD	87.4551	0.123664	0.272048	0.454566	0.649421	0.999796
GABRA5	2.37555	-0.314887	0.963787	-0.326719	0.743881	0.999796
TEP1	382.666	0.275823	0.166963	1.652	0.0985336	0.999796
SLC15A1	19.5926	0.398832	0.365128	1.09231	0.274699	0.999796
PIGM	100.283	-0.284762	0.210497	-1.35281	0.176117	0.999796
CTCFLOS	3.02132	1.05426	1.00939	1.04446	0.296274	0.999796
MIR297C	0.414228	1.01851	3.25296	0.313102	0.754203	0.999796
DLL4	49.6296	1.05185	0.362136	2.90456	0.00367765	0.999796
FAM162B	0.548798	-0.956286	2.17929	-0.438807	0.660802	0.999796
ACOT5	1.94108	0.367721	1.28907	0.285261	0.775444	0.999796
LHFPL5	2.5844	0.213135	0.925995	0.230168	0.817961	0.999796
LYPD4	1.58035	1.14874	1.64427	0.698627	0.484785	0.999796
TLX1	2.80844	0.700304	1.0943	0.639959	0.522199	0.999796
CSN1S2A	2.19476	0.31523	1.19643	0.263476	0.792184	0.999796
4930448C13RIK	0.43991	-1.36718	3.19308	-0.428169	0.668528	0.999796
ACTR5	63.6117	-0.288884	0.225659	-1.28018	0.200482	0.999796
KCNH3	241.968	0.291717	0.395914	0.736819	0.461232	0.999796
PITRM1	183.843	-0.132974	0.134353	-0.989731	0.322306	0.999796
RESF1	254.64	-0.0222925	0.146984	-0.151666	0.87945	0.999796
OLFR263	0.0792476	0.806347	3.2603	0.247323	0.804658	0.999796
PCDHGC5	64.0747	0.0287289	0.241727	0.118849	0.905395	0.999796
SLC15A5	4.48437	1.02578	1.09459	0.937139	0.348687	0.999796
NR2F1	8.34857	0.189422	0.907825	0.208654	0.834718	0.999796
IL17RA	150.25	0.187586	0.327411	0.572938	0.566687	0.999796
KCNC2	2.46852	1.17519	1.06864	1.0997	0.271463	0.999796
ARHGEF9	25.2532	-0.331691	0.315073	-1.05274	0.292459	0.999796
MIR6345	0.284531	0.792023	3.25849	0.243065	0.807955	0.999796
G6PC3	102.791	-0.0149671	0.20967	-0.0713842	0.943092	0.999796
SAMD4	169.645	-0.21524	0.254827	-0.844653	0.398305	0.999796
MED11	64.2534	0.0110026	0.263612	0.041738	0.966708	0.999796
TRAK2	230.858	0.0718534	0.139305	0.515799	0.605995	0.999796
CNTRL	499.403	-0.134681	0.15792	-0.852848	0.393744	0.999796
BC046251	3.96123	-0.0773198	0.805071	-0.0960409	0.923488	0.999796
FUZ	59.5916	0.0164751	0.258788	0.0636625	0.949239	0.999796
4930529N20RIK	0.343515	-0.31273	2.43547	-0.128406	0.897828	0.999796
PAX4	3.48513	-1.16069	0.781359	-1.48548	0.137418	0.999796
LY6K	6.70791	-1.3141	0.996907	-1.31817	0.187445	0.999796
FADS6	15.4182	-0.821338	0.607211	-1.35264	0.17617	0.999796
2200002D01RIK	372.951	0.0613956	0.217482	0.282302	0.777712	0.999796
MIR7001	0.893476	-1.08809	1.55901	-0.697932	0.48522	0.999796
RIPK3	107.335	0.0390693	0.192847	0.202592	0.839454	0.999796
PCP4L1	6.30664	0.701979	0.786177	0.892902	0.37191	0.999796
RNF212	1.6322	1.80725	1.45761	1.23987	0.215022	0.999796
AACS	167.031	0.247091	0.203305	1.21537	0.224224	0.999796
FKBP15	434.945	0.0509403	0.115824	0.439806	0.660078	0.999796
FAM122B	22.9117	0.197106	0.479424	0.41113	0.680977	0.999796
H2AL1J	0.372631	-1.64111	2.29381	-0.715452	0.47433	0.999796
GM12238	25.4234	0.595675	0.380286	1.56639	0.117258	0.999796
KRT87	12.8339	0.476574	0.494096	0.964538	0.334776	0.999796
OPRL1	3.71033	1.30391	1.10603	1.17891	0.238434	0.999796
PRSS50	1.31638	-0.218368	1.72406	-0.126659	0.89921	0.999796
FAM83H	249.596	0.0136339	0.154062	0.0884963	0.929482	0.999796
TTC29	2.00434	0.668398	1.42509	0.469022	0.639054	0.999796
VMN2R97	0.0784274	-0.327182	3.2603	-0.100354	0.920064	0.999796
MCMBP	303.258	0.0967828	0.115704	0.836466	0.402893	0.999796
UBN1	378.215	0.147359	0.138404	1.06471	0.287008	0.999796
MMP1B	0.822001	0.508233	1.85596	0.273838	0.784209	0.999796
GM20199	51.1357	-0.165859	0.300427	-0.552077	0.580895	0.999796
APOA1	0.982445	-0.251563	1.78888	-0.140626	0.888165	0.999796
FOS	626.085	0.746625	0.670873	1.11292	0.265745	0.999796
GM12354	0.277792	-0.773866	3.24486	-0.23849	0.811501	0.999796
SAP30	54.0069	0.0469568	0.287613	0.163264	0.870311	0.999796
BLCAP	167.695	0.166105	0.152506	1.08918	0.276076	0.999796
CACNA1C	68.1354	0.0823192	0.556272	0.147984	0.882356	0.999796
DEPTOR	428.822	-0.414174	0.387942	-1.06762	0.285693	0.999796
CES1G	3.58208	0.387009	0.930969	0.415706	0.677625	0.999796
SSB	517.762	-0.25643	0.21005	-1.22081	0.222159	0.999796
MIR7212	0.718372	-2.12099	1.75288	-1.21	0.226278	0.999796
TPH1	5.57804	-0.364836	0.728717	-0.500656	0.616613	0.999796
4921509C19RIK	4.76535	0.875753	0.906409	0.966179	0.333954	0.999796
KRTAP31-1	0.173646	-1.18606	3.24486	-0.365519	0.714724	0.999796
1700028P14RIK	4.28569	1.0051	0.848515	1.18454	0.236199	0.999796
NUDCD3	449.642	0.0147283	0.148879	0.0989282	0.921195	0.999796
LTBP3	3575.08	0.124509	0.159991	0.77822	0.436439	0.999796
ZBTB33	82.7696	-0.0343226	0.188802	-0.181792	0.855746	0.999796
9130015A21RIK	1.00833	0.545584	1.76212	0.309618	0.756851	0.999796
ARSI	7.66563	1.79311	0.735676	2.43736	0.014795	0.999796
CD53	87.6542	0.490736	0.466223	1.05258	0.292534	0.999796
PEX13	85.0102	0.161359	0.194647	0.828981	0.407115	0.999796
LYRM4	23.3041	-0.0766696	0.332873	-0.230327	0.817837	0.999796
KDELC2	103.317	0.26814	0.307959	0.8707	0.383918	0.999796
GM10069	28.3662	0.531444	0.404204	1.31479	0.188581	0.999796
GM32014	1.89818	1.8303	1.85122	0.988699	0.32281	0.999796
VMN2R85	2.1903	0.6659	1.15612	0.575978	0.56463	0.999796
DDR1	738.212	0.267699	0.214931	1.24551	0.212944	0.999796
BC107364	1.04005	-0.475574	1.50689	-0.315601	0.752306	0.999796
4930519G04RIK	2.01322	0.121202	1.09503	0.110683	0.911867	0.999796
1700069P05RIK	0.158495	1.21854	3.2603	0.373752	0.708589	0.999796
ADCK5	110.322	-0.109738	0.152039	-0.721776	0.470432	0.999796
MAFB	316.82	0.377428	0.199341	1.89338	0.0583073	0.999796
EEF1D	507.564	0.133606	0.103165	1.29507	0.195295	0.999796
DDX59	33.8735	-0.286388	0.311288	-0.92001	0.357567	0.999796
VMN1R68	0.0868228	-0.327182	3.2603	-0.100354	0.920064	0.999796
MSX1	21.1236	0.878768	0.63695	1.37965	0.167694	0.999796
GLRX3	4.42533	-0.453335	0.705558	-0.642521	0.520535	0.999796
MAP3K6	75.8232	0.385282	0.30403	1.26725	0.205065	0.999796
GM32461	43.5418	-0.43127	0.489592	-0.880877	0.378384	0.999796
HOGA1	11.8498	0.205298	0.397181	0.516886	0.605236	0.999796
RHOX3H	0.702591	-0.970683	1.64348	-0.590629	0.554769	0.999796
TBL1X	344.447	-0.100598	0.169574	-0.593238	0.553022	0.999796
PLA2G4B	0.326815	-0.167645	2.44605	-0.0685368	0.945358	0.999796
PHLDA1	582.121	-0.0765482	0.291319	-0.262764	0.792733	0.999796
FRMD7	3.90091	-1.26314	0.679034	-1.8602	0.0628579	0.999796
EMSY	221.715	-0.208109	0.125269	-1.6613	0.0966541	0.999796
APOA2	0.903476	0.400074	1.56488	0.255658	0.798215	0.999796
MIR677	1.76226	-0.176084	1.22307	-0.143968	0.885526	0.999796
TK2	107.817	-0.0288984	0.194169	-0.148831	0.881687	0.999796
4930534H03RIK	1.54364	-0.607283	1.5791	-0.384575	0.700552	0.999796
ZFP758	51.8442	0.0493978	0.305871	0.161499	0.871701	0.999796
FCGR4	10.7936	0.427441	1.01185	0.422436	0.672707	0.999796
GM20714	0.204546	0.497206	3.2603	0.152503	0.87879	0.999796
CC2D1B	310.627	-0.217787	0.141544	-1.53865	0.123889	0.999796
TMEM81	9.4963	-0.248935	0.455781	-0.546173	0.584947	0.999796
SAPCD2	6.34166	-0.0693858	0.698147	-0.0993857	0.920832	0.999796
NUSAP1	23.6777	0.10059	0.481493	0.208913	0.834516	0.999796
GM10037	3.69316	-0.0570316	0.788655	-0.0723151	0.942351	0.999796
MAP3K1	862.103	0.162645	0.217458	0.747939	0.454497	0.999796
C1QTNF12	17.843	-0.451865	0.485528	-0.930667	0.352026	0.999796
4930557F10RIK	1.0525	-0.719569	1.47471	-0.487939	0.625593	0.999796
MPP1	334.546	0.134988	0.21036	0.641702	0.521067	0.999796
DPY19L1	101.414	-0.173402	0.259966	-0.667016	0.504762	0.999796
TM7SF2	15.8377	-0.250711	0.382749	-0.655026	0.512451	0.999796
UCP3	8.55242	0.399689	0.696163	0.574132	0.565879	0.999796
MUP8	0.561787	0.602287	3.1585	0.190687	0.848771	0.999796
PPP2R5B	181.45	0.0244239	0.180452	0.135349	0.892336	0.999796
NMI	113.026	0.046011	0.262034	0.175592	0.860615	0.999796
ZFP804B	21.8712	0.603617	0.557236	1.08324	0.278704	0.999796
CRTAM	4.37954	0.0870975	0.873534	0.0997071	0.920577	0.999796
NUDT12OS	1.16308	-1.69748	1.48645	-1.14197	0.253467	0.999796
TBRG4	104.978	-0.0891281	0.170298	-0.523365	0.60072	0.999796
CXCL9	2.38717	2.01721	1.12786	1.78853	0.0736905	0.999796
VMN2R32	0.669835	1.89118	2.57057	0.735705	0.46191	0.999796
SH3BP1	201.382	0.184108	0.153958	1.19583	0.231763	0.999796
MRAS	86.6836	0.0552054	0.281584	0.196053	0.844569	0.999796
GNG5	232.028	0.014185	0.182375	0.0777791	0.938004	0.999796
LRTM1	8.85656	1.33416	1.05167	1.26861	0.204582	0.999796
ALX4	29.2756	-0.319504	0.70455	-0.453487	0.650198	0.999796
ASB5	3.09119	-1.76154	1.0591	-1.66324	0.0962639	0.999796
DEFB46	0.17966	0.0850121	3.2603	0.026075	0.979198	0.999796
SPEER6-PS1	3.20249	-0.793668	0.822482	-0.964967	0.334562	0.999796
PARD3B	190.824	-0.158615	0.148136	-1.07074	0.284288	0.999796
TRIB3	144.726	0.0456564	0.26144	0.174634	0.861367	0.999796
BZW2	149.841	-0.109509	0.172076	-0.636399	0.524516	0.999796
3830403N18RIK	3.06875	1.94065	1.2999	1.49292	0.135457	0.999796
BAP1	197.844	0.151473	0.151382	1.0006	0.317019	0.999796
SLC5A6	30.8373	-0.0355832	0.280459	-0.126875	0.89904	0.999796
NOL9	168.243	-0.0721907	0.191095	-0.377774	0.705599	0.999796
ETV6	430.15	0.0336382	0.114898	0.292766	0.769701	0.999796
PDHA1	403.202	-0.114713	0.195247	-0.587529	0.556849	0.999796
EWSR1	1431.82	-0.0948586	0.103241	-0.918811	0.358195	0.999796
GM20767	1.42386	1.60257	1.80382	0.88843	0.374309	0.999796
HOXC4	17.1224	-0.88869	0.812874	-1.09327	0.274275	0.999796
LRRC3B	1.77447	-0.843896	1.24584	-0.677373	0.49817	0.999796
PNLIP	1.96193	-0.875577	1.03415	-0.846665	0.397182	0.999796
AP3S2	110.794	0.00645705	0.232441	0.0277793	0.977838	0.999796
MIR6938	0.158495	1.21854	3.2603	0.373752	0.708589	0.999796
GCK	6.63214	0.3643	0.802286	0.454078	0.649773	0.999796
KREMEN2	2.16748	-0.951963	1.25945	-0.755854	0.449737	0.999796
1700025F22RIK	0.243151	0.0850121	3.2603	0.026075	0.979198	0.999796
MNX1	2.49126	0.406171	1.25198	0.324423	0.745618	0.999796
PLIN5	8.96936	0.257512	0.641718	0.401285	0.68821	0.999796
GM38560	5.74791	0.521183	0.831001	0.627175	0.530544	0.999796
PRPS2	203.817	-0.0983662	0.249522	-0.394218	0.69342	0.999796
ZFP72	12.3909	0.0199646	0.465991	0.0428434	0.965826	0.999796
ADAM6B	0.908457	2.24179	2.13528	1.04988	0.293774	0.999796
IFI211	26.3631	0.0331827	0.497037	0.0667612	0.946772	0.999796
SOX6OS	1.20136	0.11987	1.32978	0.0901433	0.928173	0.999796
1700036G14RIK	3.89455	0.330106	1.40483	0.23498	0.814225	0.999796
GM19522	3.97617	0.52168	0.771322	0.676346	0.498821	0.999796
OLFR859	0.19097	0.0850121	3.2603	0.026075	0.979198	0.999796
BOP1	178.254	-0.0157188	0.159371	-0.0986304	0.921432	0.999796
TRPT1	32.4642	-0.140724	0.24775	-0.568008	0.570029	0.999796
SMIM9	0.153154	0.0850121	3.2603	0.026075	0.979198	0.999796
DUS1L	150.776	0.132898	0.169912	0.782162	0.43412	0.999796
SLC33A1	109.542	-0.0601855	0.162028	-0.371452	0.710301	0.999796
THYN1	63.5998	-0.00323912	0.206041	-0.0157208	0.987457	0.999796
RGMA	57.3548	-0.0741134	0.282047	-0.26277	0.792728	0.999796
MARCKS	872.899	0.378807	0.193965	1.95296	0.0508239	0.999796
TET3	912.197	0.0331691	0.11917	0.278334	0.780756	0.999796
ATP6V1G1	381.525	0.0153805	0.137649	0.111737	0.911032	0.999796
QRSL1	54.1334	0.0301923	0.25724	0.11737	0.906567	0.999796
VASP	878.697	0.109613	0.165424	0.662614	0.507578	0.999796
CCDC30	24.5126	0.0513702	0.467098	0.109977	0.912427	0.999796
ZFP444	98.2496	-0.340014	0.196646	-1.72906	0.0837976	0.999796
TM2D2	59.6642	0.0212737	0.231561	0.0918705	0.926801	0.999796
RPL37	635.744	0.334417	0.175969	1.90044	0.0573758	0.999796
EVA1A	156.553	-0.0511557	0.176952	-0.289094	0.77251	0.999796
AA413626	1.36344	-0.188413	1.32068	-0.142664	0.886556	0.999796
B4GALNT3	52.6298	0.144949	0.42169	0.343734	0.731047	0.999796
MIR7665	0.147949	1.21854	3.2603	0.373752	0.708589	0.999796
ARPC1A	196.805	0.0968747	0.171692	0.564236	0.572594	0.999796
GCHFR	9.07929	-1.26607	0.711462	-1.77953	0.0751527	0.999796
TAGAP	9.07095	0.200902	0.623186	0.322379	0.747166	0.999796
4933424L21RIK	3.00471	1.22422	0.809604	1.51212	0.130503	0.999796
WIPI2	258.652	-0.0468301	0.145671	-0.321478	0.747848	0.999796
VWA2	8.16244	0.813475	0.773966	1.05105	0.293237	0.999796
DBNL	726.512	-0.0647565	0.180474	-0.358814	0.719734	0.999796
GM19582	3.78987	0.81171	0.849213	0.955838	0.339154	0.999796
TAAR8B	0.547376	-0.391242	2.60366	-0.150266	0.880555	0.999796
OSGEP	126.872	0.072234	0.201996	0.357602	0.720641	0.999796
RPS15A-PS6	18.1343	-0.00950108	0.407561	-0.023312	0.981401	0.999796
FBXO41	9.51207	-0.144718	0.443741	-0.326132	0.744324	0.999796
OLFR1143	0.153154	0.0850121	3.2603	0.026075	0.979198	0.999796
OLFR1348	0.0687012	0.806347	3.2603	0.247323	0.804658	0.999796
GLYAT	0.864828	-0.914271	1.51662	-0.602835	0.546618	0.999796
CAPNS2	1.93488	-0.185138	1.47581	-0.125448	0.900169	0.999796
NKX3-2	1.64011	2.40606	1.59619	1.50738	0.131714	0.999796
TMEM5	77.9773	-0.185767	0.211538	-0.878172	0.37985	0.999796
C030023E24RIK	0.440209	2.2591	3.22163	0.70123	0.483159	0.999796
GCFC2	162.135	-0.174895	0.191865	-0.911551	0.362005	0.999796
NET1	507.185	0.0534316	0.155059	0.344589	0.730404	0.999796
FASTKD3	31.1947	-0.180622	0.263718	-0.684908	0.493402	0.999796
MRGPRA3	0.965385	-1.47476	1.35093	-1.09166	0.274984	0.999796
LY6F	1.84809	1.04388	1.32775	0.786208	0.431746	0.999796
RAD9A	50.1314	0.0323401	0.260434	0.124178	0.901174	0.999796
OLFR1408	0.21608	1.21854	3.2603	0.373752	0.708589	0.999796
VOPP1	55.5952	-0.245098	0.238233	-1.02882	0.303566	0.999796
ZFP40	72.1592	-0.11654	0.285184	-0.408648	0.682798	0.999796
SLC17A6	3.66768	-0.599369	0.852884	-0.702755	0.482208	0.999796
SLC1A4	31.7064	-0.106623	0.503705	-0.211677	0.832359	0.999796
PAX1	1.9184	0.911029	1.0234	0.8902	0.373359	0.999796
OLFR916	0.347291	-2.2349	3.17043	-0.704921	0.480859	0.999796
2610044O15RIK8	21.1703	-0.00722862	0.284904	-0.0253721	0.979758	0.999796
PSMB10	76.285	0.0983575	0.244222	0.402738	0.687141	0.999796
CYP2J8	1.61747	-1.45902	1.228	-1.18813	0.234781	0.999796
HBA-X	0.330537	-1.26035	3.20494	-0.393253	0.694133	0.999796
1700061I17RIK	4.61811	-0.12468	1.13963	-0.109405	0.912882	0.999796
TMEM45B	1.83136	0.125711	1.79123	0.0701817	0.944049	0.999796
NDUFS1	252.625	-0.0852051	0.170686	-0.499193	0.617643	0.999796
OLFR1288	0.223867	1.21854	3.2603	0.373752	0.708589	0.999796
DDX54	422.107	-0.10564	0.115753	-0.912633	0.361435	0.999796
CTS3	0.745543	-1.55028	2.04533	-0.757959	0.448476	0.999796
DYTN	1.91666	0.285958	1.16158	0.246181	0.805542	0.999796
PLCB4	141.71	-0.333826	0.217427	-1.53535	0.124699	0.999796
C920009B18RIK	7.44806	-0.137509	0.567273	-0.242403	0.808468	0.999796
GOLGB1	2646.46	-0.110688	0.110525	-1.00148	0.316596	0.999796
MIR7224	0.17966	0.0850121	3.2603	0.026075	0.979198	0.999796
HMOX1	200.127	0.316297	0.283508	1.11565	0.26457	0.999796
TMEM131L	280.095	-0.00607256	0.123029	-0.049359	0.960633	0.999796
IKBKB	460.163	0.0294982	0.104002	0.283631	0.776693	0.999796
PRKACA	317.511	0.407944	0.180909	2.25497	0.0241351	0.999796
MIR3620	0.0784274	-0.327182	3.2603	-0.100354	0.920064	0.999796
GJB2	12.6117	-1.36131	0.488889	-2.7845	0.00536101	0.999796
AA388235	4.85815	-0.540807	0.81644	-0.662397	0.507717	0.999796
RXFP3	2.25714	-0.508458	1.33326	-0.381363	0.702934	0.999796
MIR344C	0.35688	-0.768554	2.38477	-0.322276	0.747243	0.999796
RBM4B	36.2688	-0.0640231	0.293823	-0.217896	0.82751	0.999796
FGF5	4.40338	2.43918	1.1133	2.19095	0.0284557	0.999796
GM13884	0.87151	1.33271	2.55523	0.521562	0.601975	0.999796
1700016L04RIK	0.884159	-1.19483	1.51162	-0.790433	0.429275	0.999796
RAD17	85.851	-0.238042	0.17863	-1.3326	0.182663	0.999796
GM20544	19.646	0.500998	0.539349	0.928893	0.352944	0.999796
GM16386	48.495	-0.15913	0.22481	-0.707845	0.479042	0.999796
OLFR1496	0.242948	0.497206	3.2603	0.152503	0.87879	0.999796
DSG1A	4.66436	0.484704	0.86006	0.56357	0.573047	0.999796
TOMT	1.88989	1.10883	1.16437	0.952295	0.340947	0.999796
E030024N20RIK	50.2417	-0.135948	0.224685	-0.605059	0.54514	0.999796
1810013A23RIK	6.81417	-0.353672	0.697286	-0.507212	0.612006	0.999796
TSTD3	16.2423	0.795919	0.487996	1.63099	0.102891	0.999796
FBXO44	184.98	-0.0211758	0.299924	-0.0706038	0.943713	0.999796
KIFC1	28.0382	0.0420544	0.320463	0.13123	0.895593	0.999796
TRIM36	21.0584	0.522632	0.514244	1.01631	0.309481	0.999796
FBXL3	299.588	0.31861	0.147689	2.15731	0.0309818	0.999796
CD69	6.61059	1.46679	1.02642	1.42903	0.152994	0.999796
FBXO4	75.5159	-0.174174	0.249278	-0.698715	0.48473	0.999796
CSPG5	6.85611	-0.0224922	0.745658	-0.0301643	0.975936	0.999796
MRPS2	64.0144	0.0991812	0.27981	0.354459	0.722995	0.999796
PSMB3	155.916	-0.0537726	0.130128	-0.413227	0.67944	0.999796
ARMH3	101.541	-0.0902835	0.150618	-0.599421	0.548892	0.999796
GPM6B	13.0359	-1.03479	0.764466	-1.35361	0.175859	0.999796
GM13580	0.247779	0.497208	3.08538	0.16115	0.871975	0.999796
CYP3A44	4.12715	0.382731	1.04479	0.366325	0.714122	0.999796
TTC23	92.575	-0.224774	0.252628	-0.889745	0.373603	0.999796
CYP26C1	2.91983	1.16285	1.24994	0.930327	0.352202	0.999796
PSMB8	137.546	0.202289	0.278197	0.727144	0.467137	0.999796
ABCF3	225.953	-0.174753	0.135063	-1.29386	0.195714	0.999796
JDP2	52.0862	0.353401	0.345669	1.02237	0.306607	0.999796
TEKT5	3.53282	-0.384011	1.00429	-0.382371	0.702186	0.999796
NRTN	15.6276	0.296832	0.44724	0.663697	0.506884	0.999796
ACBD5	218.746	-0.0552067	0.156879	-0.351905	0.72491	0.999796
SDHAF2	108.315	-0.0212863	0.178776	-0.119067	0.905222	0.999796
ZFP658	43.0264	-0.417562	0.348807	-1.19712	0.231261	0.999796
GATA6	7.68116	1.00013	0.654947	1.52705	0.12675	0.999796
GM11981	1.1002	0.455579	1.50145	0.303426	0.761565	0.999796
IL13RA2	5.8968	0.573481	0.79263	0.723517	0.469363	0.999796
ZC3H12A	81.4739	-0.0761113	0.265546	-0.286622	0.774402	0.999796
E2F4	341.776	-0.0514282	0.120002	-0.428563	0.668242	0.999796
UTP23	35.062	0.313519	0.308967	1.01473	0.310233	0.999796
4930414N06RIK	0.469437	-0.947674	2.65441	-0.357019	0.721078	0.999796
PCDH15	23.742	1.10998	0.597246	1.8585	0.0630976	0.999796
HEPACAM2	17.8642	0.892979	0.523616	1.70541	0.0881186	0.999796
GM15506	51.2699	-0.0836398	0.22752	-0.367616	0.71316	0.999796
SLC30A3	2.31532	-0.231501	1.11744	-0.207171	0.835876	0.999796
C130060C02RIK	0.736762	-2.74953	2.30165	-1.19459	0.232246	0.999796
TRAPPC2	9.53733	-0.527215	0.628993	-0.838188	0.401925	0.999796
EIF3B	1305.13	0.103544	0.113728	0.91045	0.362585	0.999796
DCP1A	150.497	-0.131368	0.212462	-0.618315	0.536368	0.999796
ATP8B1	387.728	-0.171612	0.169014	-1.01537	0.309927	0.999796
1700025K24RIK	0.147129	0.0850121	3.2603	0.026075	0.979198	0.999796
CRYZL2	100.083	-0.310903	0.266251	-1.16771	0.242926	0.999796
PARD6A	13.9603	0.510503	0.396207	1.28847	0.197581	0.999796
RAB2A	717.576	-0.085841	0.143055	-0.600055	0.548469	0.999796
RBM39	1915.08	-0.102743	0.117195	-0.876685	0.380658	0.999796
TMEM25	15.9209	0.308848	0.391416	0.789054	0.430081	0.999796
REV3L	296.572	-0.307776	0.152783	-2.01446	0.0439609	0.999796
PDZD8	384.693	-0.012466	0.103868	-0.120018	0.904469	0.999796
ANXA1	4005.29	-0.356499	0.135617	-2.62872	0.00857069	0.999796
MIR6352	1.3028	-2.30041	1.67646	-1.37219	0.170005	0.999796
CTAG2	0.478472	1.44933	2.25287	0.643324	0.520014	0.999796
TMEM238	94.4082	0.230617	0.258633	0.891677	0.372566	0.999796
OLFR1512	0.30832	0.497206	3.2603	0.152503	0.87879	0.999796
HIST1H4A	101.928	0.329908	0.160382	2.05701	0.0396853	0.999796
BCL2L11	398.094	0.0119247	0.173081	0.0688969	0.945072	0.999796
CENPX	62.4468	0.190388	0.267334	0.712175	0.476356	0.999796
KCNH4	6.80323	1.69627	1.03131	1.64477	0.100017	0.999796
C87499	0.960637	1.52527	2.05328	0.742846	0.457575	0.999796
RTKN	290.042	-0.225225	0.158349	-1.42233	0.154929	0.999796
PDE7A	255.774	-0.314893	0.183748	-1.71373	0.0865787	0.999796
NARF	95.9642	-0.24575	0.271636	-0.904703	0.365623	0.999796
PLOD3	306.978	0.140028	0.202127	0.692771	0.488454	0.999796
SNORD69	1.1835	0.151329	1.70703	0.0886508	0.929359	0.999796
PPIL6	23.6095	-0.780129	0.338893	-2.30199	0.0213357	0.999796
4930594C11RIK	13.7255	-0.278845	0.484424	-0.575621	0.564871	0.999796
SRP14	441.025	0.068909	0.161103	0.427731	0.668847	0.999796
ZFP866	182.49	-0.182715	0.190434	-0.959468	0.337323	0.999796
ISL1	56.0185	-0.0905154	0.381277	-0.237401	0.812346	0.999796
TUBB1	3.91446	0.633127	0.9315	0.679685	0.496704	0.999796
CEP89	139.106	-0.0831588	0.20012	-0.415544	0.677744	0.999796
OLFR652	0.402483	-0.780899	2.02796	-0.385066	0.700189	0.999796
DDX3Y	100.752	5.31984	3.01804	1.76268	0.0779542	0.999796
GM8298	0.292568	1.62616	3.25564	0.49949	0.617434	0.999796
CYBA	411.436	0.20738	0.243108	0.853037	0.393639	0.999796
ZIM2	1.22504	-0.147058	1.34197	-0.109583	0.91274	0.999796
FAM3B	3.70739	0.642274	0.974681	0.658958	0.509923	0.999796
TMTC2	38.3094	-0.038156	0.363115	-0.10508	0.916313	0.999796
ATN1	1070.52	0.119967	0.106846	1.12281	0.261519	0.999796
SLC47A2	2.89214	-0.737485	0.854469	-0.863092	0.388087	0.999796
SLC22A22	2.11737	-1.2104	0.915523	-1.32209	0.186139	0.999796
9330188P03RIK	0.111934	0.806347	3.2603	0.247323	0.804658	0.999796
MIR1291	0.238494	-0.856646	3.23905	-0.264475	0.791414	0.999796
HACD4	33.0408	0.331234	0.392669	0.843545	0.398924	0.999796
CASP8AP2	122.25	-0.0857817	0.143473	-0.597893	0.549911	0.999796
SLX4IP	41.5716	-0.168192	0.331245	-0.507756	0.611625	0.999796
CLDN34B4	0.396314	-1.6956	2.70687	-0.626405	0.531049	0.999796
2310002F09RIK	2.32019	0.187968	1.143	0.164451	0.869376	0.999796
GM6300	0.404932	2.13299	3.23994	0.658343	0.510318	0.999796
1600029O15RIK	2.07033	2.6782	1.92163	1.39371	0.163404	0.999796
NEUROD1	0.820895	-1.71672	1.79089	-0.958581	0.33777	0.999796
9330136K24RIK	3.75824	-0.437326	0.844419	-0.517901	0.604527	0.999796
MIR568	14.8429	-0.474116	0.650321	-0.72905	0.465971	0.999796
FPR1	22.4186	1.51645	1.11958	1.35448	0.175582	0.999796
PELO	62.8209	0.276638	0.254171	1.08839	0.276422	0.999796
UNG	16.1407	-0.198781	0.459335	-0.432759	0.66519	0.999796
GM5065	3.11213	2.4105	1.36314	1.76834	0.077004	0.999796
MIR6356	0.153154	0.0850121	3.2603	0.026075	0.979198	0.999796
RSPRY1	88.9625	-0.162641	0.168752	-0.963787	0.335153	0.999796
HSPA2	243.545	-0.117096	0.201026	-0.58249	0.560237	0.999796
APC	886.641	-0.141716	0.160304	-0.884045	0.376672	0.999796
SOX1OT	3.97181	1.40116	0.871905	1.60701	0.108053	0.999796
LPCAT1	489.299	-0.549637	0.361927	-1.51864	0.128854	0.999796
GKN2	0.592413	-1.5405	1.84315	-0.835797	0.403269	0.999796
RHOX4E	0.1637	0.0850121	3.2603	0.026075	0.979198	0.999796
HIST1H2AH	7.08202	0.648934	1.12238	0.578178	0.563144	0.999796
ZFP11	40.4816	-0.117886	0.286662	-0.411237	0.680899	0.999796
TNFRSF11A	29.9358	0.514177	0.441645	1.16423	0.24433	0.999796
SP3OS	36.6971	-0.183047	0.245209	-0.746497	0.455367	0.999796
FLNA	6075.69	-0.020976	0.129238	-0.162306	0.871065	0.999796
4930597A21RIK	0.726996	-0.401441	1.88053	-0.213472	0.830958	0.999796
EPHX2	64.273	0.137019	0.26537	0.516331	0.605623	0.999796
ULK1	421.9	0.108108	0.158187	0.683419	0.494342	0.999796
VMN1R18	0.245318	0.497206	3.2603	0.152503	0.87879	0.999796
CAMKK2	178.403	-0.00966378	0.189035	-0.0511216	0.959229	0.999796
GM3336	2.02025	0.782257	1.17966	0.663121	0.507253	0.999796
2610528J11RIK	23.0865	0.331112	0.488877	0.677292	0.498221	0.999796
SLC25A3	580.351	0.0906749	0.118836	0.763025	0.445449	0.999796
RHOV	10.3266	-0.622289	0.447376	-1.39098	0.164233	0.999796
GM10684	1.07258	-1.13863	1.23551	-0.921585	0.356745	0.999796
ARFGAP2	229.588	-0.134007	0.186619	-0.718074	0.472711	0.999796
GM26705	5.69699	0.90059	0.698981	1.28843	0.197595	0.999796
1700041A01RIK	0.0784274	-0.327182	3.2603	-0.100354	0.920064	0.999796
SEC24A	259.742	0.054528	0.110872	0.491812	0.622852	0.999796
MC5R	0.504705	0.159925	3.19179	0.0501053	0.960038	0.999796
RTEL1	123.431	-0.0729302	0.201084	-0.362686	0.716839	0.999796
MIR17HG	10.7147	-0.387752	0.54238	-0.714909	0.474666	0.999796
CAPZA3	0.113195	-0.895713	3.2535	-0.275308	0.78308	0.999796
FBXO25	83.6527	-0.261031	0.242184	-1.07782	0.281115	0.999796
JAKMIP3	10.4781	0.344091	0.559031	0.615513	0.538216	0.999796
MTMR14	153.32	-0.116121	0.165323	-0.702386	0.482439	0.999796
FAM219AOS	1.56401	0.970575	1.66579	0.582651	0.560128	0.999796
CDH23	17.4369	0.625557	0.408427	1.53163	0.125615	0.999796
VMN1R34	0.0784274	-0.327182	3.2603	-0.100354	0.920064	0.999796
NRG4	4.99618	0.793811	0.833497	0.952386	0.340901	0.999796
PLK4	38.7338	-0.256086	0.260781	-0.981998	0.326101	0.999796
YIPF2	124.001	0.103095	0.257763	0.39996	0.689186	0.999796
GM14812	0.343438	-2.24014	3.17017	-0.706631	0.479796	0.999796
SLC30A4	201.492	-0.0817537	0.210042	-0.389225	0.697109	0.999796
BOLA2	53.8232	0.0379128	0.279911	0.135446	0.89226	0.999796
CERK	204.699	0.0926721	0.17785	0.52107	0.602318	0.999796
ODF4	2.78884	-0.0841623	0.919737	-0.0915069	0.92709	0.999796
EIF3G	601.05	0.0956277	0.185105	0.516612	0.605427	0.999796
SBF1	872.606	0.0143832	0.11164	0.128836	0.897488	0.999796
TRP63	267.578	-0.184398	0.27267	-0.676269	0.49887	0.999796
MCRIP1	228.517	-0.0161096	0.230098	-0.0700118	0.944184	0.999796
GM815	2.34634	-0.312271	0.9643	-0.323832	0.746065	0.999796
ASB2	8.45456	0.170255	0.481304	0.353736	0.723537	0.999796
PDGFC	113.44	-0.094967	0.311882	-0.304496	0.76075	0.999796
TMEM211	6.70924	0.105976	0.747253	0.14182	0.887222	0.999796
H2AFY	596.804	0.1571	0.0824278	1.90591	0.0566621	0.999796
PNPLA2	601.934	-0.173427	0.169129	-1.02541	0.305169	0.999796
NACAD	12.6689	0.968134	0.569369	1.70036	0.0890623	0.999796
PCDHA2	2.27755	-1.14048	1.17543	-0.970263	0.331915	0.999796
DAG1	1290.79	0.110187	0.179023	0.615493	0.538229	0.999796
GM13427	5.33582	-0.394579	0.770457	-0.512136	0.608556	0.999796
GM31508	1.96358	0.0257609	1.23553	0.02085	0.983365	0.999796
SKIV2L2	287.448	-0.0571547	0.154723	-0.3694	0.71183	0.999796
ZFP263	200.814	-0.148747	0.245038	-0.607037	0.543826	0.999796
FCF1	102.484	0.179073	0.279821	0.639957	0.5222	0.999796
2022-09-07	643.224	-0.0721055	0.145032	-0.497171	0.619068	0.999796
HMGCR	210.375	0.00699719	0.181486	0.0385549	0.969245	0.999796
KLRA9	4.38584	2.47362	1.44325	1.71392	0.0865437	0.999796
FAM111A	89.481	-0.521812	0.34641	-1.50634	0.13198	0.999796
1700031M16RIK	2.17439	1.09742	1.30221	0.842736	0.399376	0.999796
9130209A04RIK	1.70766	1.11077	1.77682	0.625142	0.531878	0.999796
4933439C10RIK	54.7429	-0.250545	0.216873	-1.15527	0.247982	0.999796
KCTD1	179.293	0.203989	0.201072	1.0145	0.310342	0.999796
5930430L01RIK	34.382	-0.489379	0.327919	-1.49238	0.135599	0.999796
ATP2B2	53.2798	0.22314	0.307675	0.725245	0.468302	0.999796
PES1	288.122	0.0191084	0.129228	0.147866	0.882449	0.999796
MREG	8.61186	1.02914	0.767768	1.34043	0.180105	0.999796
HK1OS	10.2438	0.352795	0.526954	0.669498	0.503178	0.999796
IL17A	0.479374	-1.94652	2.55853	-0.760799	0.446777	0.999796
GOLGA5	410.789	-0.173177	0.176938	-0.978745	0.327706	0.999796
POU2F2	6.3294	0.563633	0.54147	1.04093	0.297907	0.999796
FAM222B	116.003	-0.192961	0.177139	-1.08932	0.276012	0.999796
GPN2	37.693	0.24868	0.232372	1.07018	0.284539	0.999796
SLC22A12	3.515	-0.115184	0.802978	-0.143446	0.885938	0.999796
PLA2G4C	6.76478	0.894302	0.855492	1.04537	0.295854	0.999796
SND1	1075.66	0.0124799	0.090127	0.138471	0.889868	0.999796
SRP54A	128.01	-0.352163	0.19048	-1.84882	0.0644832	0.999796
BBS10	13.6347	0.304315	0.437397	0.695743	0.48659	0.999796
4932702P03RIK	0.351105	-0.168062	2.40432	-0.0699	0.944273	0.999796
SPRR2E	0.960245	0.037087	2.03675	0.0182089	0.985472	0.999796
NKG7	0.111934	0.806347	3.2603	0.247323	0.804658	0.999796
DHCR7	23.6465	-0.24073	0.377417	-0.637836	0.52358	0.999796
4933406M09RIK	1.23981	0.485453	1.38092	0.351544	0.72518	0.999796
KLRC1	0.414946	0.0861572	2.08854	0.0412523	0.967095	0.999796
SLC35E4	131.562	0.320431	0.205836	1.55673	0.119534	0.999796
B3GAT1	3.40025	0.67692	1.18903	0.569303	0.569151	0.999796
RCCD1	45.1153	0.00567151	0.25241	0.0224695	0.982073	0.999796
NME2	292.713	0.384903	0.200253	1.92209	0.054595	0.999796
TUT1	120.958	-0.228097	0.167007	-1.36579	0.172004	0.999796
2810471M01RIK	1.30845	0.944363	1.40796	0.670732	0.502391	0.999796
BTBD35F17	0.135845	0.0850121	3.2603	0.026075	0.979198	0.999796
G730013B05RIK	4.93478	0.330822	1.09486	0.302159	0.762531	0.999796
DDX28	46.6643	0.0553196	0.248846	0.222304	0.824077	0.999796
VMN1R232	0.54287	-0.812339	2.22028	-0.365871	0.714461	0.999796
ANKRD27	204.458	0.0261863	0.231907	0.112917	0.910096	0.999796
FOXD2	2.36468	0.799407	1.30445	0.61283	0.539989	0.999796
ABCG4	3.44165	-0.580044	0.891829	-0.650398	0.515435	0.999796
RBP4	2.61563	1.04735	1.51965	0.689205	0.490694	0.999796
CEACAM2	2.19006	1.0789	0.929708	1.16047	0.245857	0.999796
NUTM1	6.67845	-0.241621	0.787944	-0.306647	0.759112	0.999796
QPCTL	49.9099	0.156092	0.220525	0.70782	0.479057	0.999796
CCDC50	374.032	-0.0420737	0.131641	-0.31961	0.749264	0.999796
HOXB2	54.4611	-0.143776	0.242574	-0.592712	0.553374	0.999796
SPC25	18.2062	0.314304	0.59766	0.525892	0.598964	0.999796
ASCL3	0.713537	0.168469	2.17682	0.0773923	0.938311	0.999796
HIST3H2BA	2.63426	-0.200803	1.18773	-0.169065	0.865745	0.999796
MEPCE	149.473	0.189164	0.21317	0.88739	0.374869	0.999796
CHRNE	4.48474	1.7488	1.13165	1.54535	0.122261	0.999796
DRG2	131.65	0.0988756	0.223916	0.441573	0.658798	0.999796
1110032A03RIK	60.0575	-0.141165	0.260405	-0.542097	0.587751	0.999796
FGG	2.71386	1.40188	0.979815	1.43076	0.152499	0.999796
LPIN3	114.498	-0.148859	0.15499	-0.960441	0.336834	0.999796
CPNE7	7.74224	0.1681	0.657466	0.255679	0.798199	0.999796
MYOG	1.13483	0.542149	1.88562	0.287517	0.773716	0.999796
ETL4	1179.25	-0.217458	0.193787	-1.12215	0.261799	0.999796
CPXM1	34.7472	0.869508	0.565235	1.53831	0.123972	0.999796
TMEM173	293.386	0.135782	0.190116	0.714203	0.475102	0.999796
ADCY4	29.3479	0.877548	0.551317	1.59173	0.111445	0.999796
FBXO17	13.456	-0.108552	0.46225	-0.234833	0.814338	0.999796
RET	77.5168	0.0613558	0.56244	0.109089	0.913132	0.999796
MAPK11	91.1531	0.305493	0.245144	1.24618	0.2127	0.999796
SARAF	241.948	0.0438609	0.109313	0.401241	0.688243	0.999796
ZFP319	153.791	-0.020619	0.173418	-0.118898	0.905356	0.999796
NPDC1	132.101	-0.0345279	0.209913	-0.164487	0.869348	0.999796
MGARP	2.03479	-1.06869	1.11312	-0.960084	0.337013	0.999796
GM7534	3.78526	0.969405	1.05513	0.918751	0.358226	0.999796
DLEU2	19.5415	-0.369773	0.392906	-0.941123	0.346642	0.999796
DNAH8	23.0814	-0.0720897	0.32636	-0.22089	0.825178	0.999796
HES5	1.23105	1.02785	1.3835	0.742934	0.457522	0.999796
A430033K04RIK	51.8882	0.27357	0.320709	0.853015	0.393651	0.999796
DNAJC8	409.64	0.133202	0.112123	1.18801	0.234831	0.999796
ZFP661	29.1564	-0.143215	0.417163	-0.343308	0.731367	0.999796
RAB6B	27.4398	-1.02099	0.553056	-1.84609	0.0648791	0.999796
SNHG7	28.8894	-0.213606	0.405315	-0.527013	0.598184	0.999796
CRIPT	67.7939	0.200339	0.225277	0.889302	0.373841	0.999796
MARCKSL1	526.923	0.00460961	0.150461	0.0306365	0.975559	0.999796
RNASE9	0.697062	2.75563	2.94965	0.934222	0.350189	0.999796
BCOR	450.702	0.00187131	0.121038	0.0154605	0.987665	0.999796
NYNRIN	240.418	-0.071899	0.252692	-0.284531	0.776003	0.999796
PRL2B1	0.412466	1.00686	2.74378	0.366961	0.713648	0.999796
RPS6KB2	106.54	-0.0794294	0.165304	-0.480507	0.630867	0.999796
PRR13	231.994	0.166399	0.145179	1.14616	0.251727	0.999796
ADIPOR2	374.571	0.233941	0.275537	0.849035	0.395862	0.999796
TONSL	77.9755	-0.109892	0.186554	-0.58906	0.555821	0.999796
ZBTB40	150.231	0.0671003	0.164351	0.408274	0.683073	0.999796
MIR1955	3.26978	1.5148	1.10057	1.37637	0.168706	0.999796
ZFP871	377.3	-0.0672593	0.130049	-0.517185	0.605027	0.999796
SCGB1B12	0.0844524	-0.327182	3.2603	-0.100354	0.920064	0.999796
4930525G20RIK	10.9899	-0.510505	0.537775	-0.949291	0.342473	0.999796
MIR1960	1.5817	-1.08068	1.24099	-0.870818	0.383854	0.999796
SDCCAG8	149.033	-0.133557	0.179299	-0.744885	0.456341	0.999796
LGI1	0.897308	1.59441	2.16538	0.736318	0.461537	0.999796
NTM	12.0016	0.992527	0.678456	1.46292	0.143489	0.999796
SNORD66	0.915957	-0.199912	1.41087	-0.141694	0.887322	0.999796
ZFP980	1.6703	0.564918	1.45246	0.388939	0.697321	0.999796
BHMT	2.45798	-0.282612	1.21474	-0.232652	0.816032	0.999796
SMIM1	186.55	-0.00622923	0.239311	-0.0260298	0.979234	0.999796
ANKFY1	489.66	0.0442292	0.0880486	0.502327	0.615437	0.999796
ZFP804A	3.31317	0.344474	1.04482	0.329696	0.74163	0.999796
ELL2	180.667	-0.0866924	0.161434	-0.537016	0.591257	0.999796
DYRK4	2.10026	-0.707482	1.06776	-0.662582	0.507598	0.999796
GM6213	0.976872	0.331756	1.59414	0.20811	0.835143	0.999796
TTC1	207.063	0.0655176	0.165186	0.396631	0.69164	0.999796
NCAPD2	90.9283	-0.0168499	0.229069	-0.0735581	0.941362	0.999796
GNG10	39.6639	0.229446	0.484617	0.473459	0.635886	0.999796
9830132P13RIK	1.68274	-1.73908	1.21748	-1.42843	0.153168	0.999796
NCOA3	584.317	0.194214	0.136883	1.41884	0.155947	0.999796
CCL3	8.13244	2.27621	1.04358	2.18116	0.0291719	0.999796
RAX	4.21302	1.50752	1.21348	1.24231	0.214122	0.999796
POLD2	55.9367	0.0297085	0.212215	0.139992	0.888666	0.999796
SP2	116.148	0.151133	0.198123	0.762823	0.445569	0.999796
PRPF8	1311.12	-0.0124615	0.120457	-0.103451	0.917605	0.999796
1700069L16RIK	0.249703	-1.75877	3.03551	-0.579397	0.562321	0.999796
NEUROD2	5.41964	1.05624	0.854658	1.23586	0.21651	0.999796
RSAD2	12.8984	0.43167	0.474718	0.909319	0.363182	0.999796
ITIH2	7.97486	-0.0575476	0.672264	-0.0856027	0.931782	0.999796
CDON	227.446	-0.0179452	0.272119	-0.0659462	0.947421	0.999796
4930428O21RIK	0.757874	-0.460069	2.11638	-0.217385	0.827908	0.999796
SOX5OS3	0.292746	0.497206	3.2603	0.152503	0.87879	0.999796
CREB1	243.878	0.0347689	0.162711	0.213685	0.830792	0.999796
PRPF4B	980.2	-0.181592	0.102839	-1.76578	0.0774329	0.999796
ZFP534	0.282974	-0.16681	2.53703	-0.0657501	0.947577	0.999796
ZFP438	38.7886	-0.165935	0.361928	-0.458476	0.646611	0.999796
DOCK2	283.952	0.854637	0.628509	1.35979	0.173898	0.999796
GM17733	2.94446	-1.35441	0.969551	-1.39694	0.16243	0.999796
MAP3K11	247.833	0.0751081	0.141638	0.530281	0.595917	0.999796
4930435E12RIK	4.35565	0.780165	0.975012	0.800159	0.423619	0.999796
OLFR533	0.079218	0.806347	3.2603	0.247323	0.804658	0.999796
ZFP790	106.508	0.186092	0.234322	0.794173	0.427095	0.999796
UPK2	4.61739	2.40186	1.42246	1.68853	0.0913097	0.999796
NGF	8.45017	-0.101135	0.746315	-0.135513	0.892206	0.999796
PATE4	0.769705	-1.68115	1.7183	-0.978381	0.327886	0.999796
SLC35F2	9.85562	-0.104699	0.480461	-0.217913	0.827497	0.999796
ITGB8	86.358	0.138452	0.382195	0.362255	0.717162	0.999796
ELOVL1	132.36	-0.107755	0.275639	-0.390927	0.695851	0.999796
BPIFB2	2.60433	1.37855	0.93153	1.47988	0.138905	0.999796
CSTL1	0.604607	-0.827601	2.16213	-0.38277	0.70189	0.999796
4930539J05RIK	10.8206	0.205735	0.444476	0.462871	0.643457	0.999796
NEURL3	71.2393	-0.0355333	0.343887	-0.103329	0.917702	0.999796
HSPA14	146.686	0.168395	0.181735	0.926597	0.354136	0.999796
UGT3A2	0.319977	0.839284	2.91112	0.288303	0.773115	0.999796
ATP5B	1401.15	0.0539989	0.099245	0.544098	0.586374	0.999796
4930592A05RIK	1.88121	0.836624	1.09798	0.76197	0.446078	0.999796
CRTC1	215.491	-0.0146798	0.175568	-0.0836132	0.933364	0.999796
MRPS18A	115.923	0.25074	0.283699	0.883824	0.376791	0.999796
SOX14	0.295116	0.497206	3.2603	0.152503	0.87879	0.999796
ZSCAN10	3.54289	0.482429	0.978954	0.492801	0.622153	0.999796
SYNPO2L	10.2102	0.501754	0.549433	0.913222	0.361126	0.999796
DLX6OS2	1.73336	0.131794	1.58455	0.0831747	0.933713	0.999796
COQ7	47.6624	-0.276772	0.268882	-1.02934	0.303319	0.999796
PI4K2A	182.518	0.109713	0.171683	0.639047	0.522792	0.999796
HHIPL2	6.73378	0.624035	0.667345	0.935101	0.349736	0.999796
VMN1R85	0.598875	0.671049	2.57467	0.260635	0.794374	0.999796
ZFP972	4.03142	-0.564192	0.690599	-0.81696	0.413951	0.999796
OLFR19	0.292746	0.497206	3.2603	0.152503	0.87879	0.999796
AKTIP	172.825	0.214083	0.141778	1.50999	0.131046	0.999796
TAS2R144	0.186553	0.806347	3.2603	0.247323	0.804658	0.999796
A530016L24RIK	2.70937	-0.905859	1.05338	-0.85995	0.389816	0.999796
SERPINA1B	2.80748	0.38983	1.07585	0.362347	0.717093	0.999796
D430020J02RIK	59.7484	-0.142427	0.318187	-0.447621	0.654427	0.999796
GLMN	33.9707	0.347494	0.319533	1.0875	0.276814	0.999796
LIPT2	8.86768	-1.06074	0.518903	-2.0442	0.0409337	0.999796
CEACAM11	1.35897	1.44836	1.57436	0.919971	0.357588	0.999796
STX7	219.485	0.186512	0.169142	1.10269	0.270161	0.999796
BTG3	17.8196	0.190261	0.513208	0.370728	0.71084	0.999796
IGF2BP3	5.74001	-0.383328	0.727486	-0.526922	0.598248	0.999796
SLC38A11	2.65637	-0.923012	1.45039	-0.636389	0.524523	0.999796
DCTN2	619.78	0.0529955	0.0998824	0.530579	0.59571	0.999796
RASGRP3	15.5853	0.0943449	0.415426	0.227104	0.820343	0.999796
ANKS1B	45.9458	0.609285	0.40174	1.51662	0.129364	0.999796
ACADL	702.872	0.128835	0.19147	0.672873	0.501028	0.999796
IFT43	95.8014	-0.167238	0.173802	-0.96223	0.335934	0.999796
SCAPER	328.612	-0.133458	0.208036	-0.641516	0.521187	0.999796
DNAJC16	224.346	0.129772	0.175554	0.739213	0.459778	0.999796
1700009C05RIK	1.05956	0.380883	1.60329	0.237563	0.81222	0.999796
SYCE1	5.33803	-0.282765	0.754017	-0.375011	0.707652	0.999796
SLC16A14	10.1132	0.252437	0.835805	0.302028	0.762631	0.999796
STOML1	99.0586	0.151251	0.18483	0.818322	0.413173	0.999796
COL1A2	2484.43	0.721018	0.882135	0.817355	0.413725	0.999796
MADCAM1	4.22826	-0.258919	0.898022	-0.288321	0.773101	0.999796
2610027K06RIK	16.9068	-0.674396	0.361289	-1.86664	0.061952	0.999796
RPS15	1269.52	0.0900639	0.157692	0.571138	0.567906	0.999796
CATSPER3	9.21771	-0.205485	0.683954	-0.300437	0.763844	0.999796
SLC31A2	89.4927	-0.00459769	0.215255	-0.0213593	0.982959	0.999796
ZFP239	8.80448	-0.493543	0.696576	-0.708527	0.478618	0.999796
ANKRD34C	3.18857	1.11537	1.09457	1.01901	0.308199	0.999796
SH3BGR	13.0877	0.104327	0.361686	0.288447	0.773004	0.999796
MIR5622	0.0784274	-0.327182	3.2603	-0.100354	0.920064	0.999796
ZNRF3	67.3729	-0.117835	0.229869	-0.512619	0.608218	0.999796
GM1993	0.14105	-0.987005	3.25136	-0.303567	0.761458	0.999796
UBQLN5	0.695418	-1.85254	1.72732	-1.07249	0.283499	0.999796
AF067063	0.0784274	-0.327182	3.2603	-0.100354	0.920064	0.999796
RXRG	8.9214	1.17705	0.757378	1.55411	0.120157	0.999796
CALM4	3.00909	-0.995742	0.992141	-1.00363	0.315557	0.999796
NXPE4	13.6789	0.326177	0.521446	0.625523	0.531628	0.999796
OLFR1350	0.253357	-1.77941	3.19734	-0.556528	0.57785	0.999796
1700066B17RIK	2.50902	-0.311449	1.70557	-0.182607	0.855106	0.999796
METTL22	32.9678	-0.286585	0.313069	-0.915405	0.359979	0.999796
BRICD5	5.08205	0.557207	1.30957	0.42549	0.67048	0.999796
USP44	3.55759	-1.10405	1.07776	-1.02439	0.305649	0.999796
GM13032	2.13222	-0.9952	1.04929	-0.948449	0.342901	0.999796
GM4984	0.265087	0.497209	3.0248	0.164377	0.869434	0.999796
OLFML1	8.50426	0.579208	0.689246	0.84035	0.400712	0.999796
DNAJC3	569.294	0.0262917	0.118518	0.221838	0.82444	0.999796
RHOU	121.017	0.19618	0.230981	0.849334	0.395695	0.999796
SP9	5.09034	1.5565	1.16564	1.33531	0.181776	0.999796
COL4A6	765.704	0.0441299	0.245613	0.179672	0.85741	0.999796
GRAMD1B	369.601	0.318935	0.343708	0.927924	0.353447	0.999796
USP17LA	1.16746	-0.382178	1.32155	-0.289189	0.772437	0.999796
LEFTY2	3.94833	1.57466	0.824086	1.91079	0.0560312	0.999796
AP3B1	726.019	-0.0138591	0.105858	-0.130922	0.895837	0.999796
UCKL1	157.663	-0.0187271	0.202038	-0.0926908	0.926149	0.999796
GM7607	1.01029	-0.208622	2.08294	-0.100157	0.920219	0.999796
VARS2	164.149	0.00798281	0.159291	0.0501146	0.960031	0.999796
SPTBN1	6864.31	0.089365	0.0866334	1.03153	0.302292	0.999796
OLFR406	0.0868228	-0.327182	3.2603	-0.100354	0.920064	0.999796
GM2788	1.42812	-0.48678	1.28935	-0.37754	0.705772	0.999796
KRT14	39.4603	-1.31161	0.579503	-2.26334	0.0236148	0.999796
RHOJ	122.162	-0.174367	0.246413	-0.707618	0.479182	0.999796
CCDC28A	66.7843	-0.167629	0.281396	-0.595703	0.551374	0.999796
TNFAIP6	3.96449	-0.0969611	1.11691	-0.0868118	0.930821	0.999796
EYA4	27.5173	-0.327979	0.829186	-0.395543	0.692442	0.999796
GUCY1B1	6.33687	0.0184805	0.613767	0.0301099	0.975979	0.999796
OLFR745	0.0687012	0.806347	3.2603	0.247323	0.804658	0.999796
STMN1	86.5055	-0.284251	0.25677	-1.10703	0.268283	0.999796
4930521E06RIK	0.0687012	0.806347	3.2603	0.247323	0.804658	0.999796
A230001M10RIK	0.147129	0.0850121	3.2603	0.026075	0.979198	0.999796
TSPYL4	37.1045	-0.302081	0.379338	-0.796336	0.425837	0.999796
FLVCR2	34.0803	-0.153659	0.475339	-0.323262	0.746497	0.999796
TMEM132A	118.646	0.00764965	0.181223	0.0422112	0.96633	0.999796
STK39	466.781	-0.0995635	0.178532	-0.557678	0.577065	0.999796
SH2D2A	5.57373	0.468631	0.696551	0.672788	0.501082	0.999796
FXN	35.5769	-0.392718	0.342304	-1.14728	0.251266	0.999796
ADAMTS1	401.275	0.279488	0.13565	2.06036	0.0393645	0.999796
RFPL4	1.02424	-0.751604	1.7838	-0.421351	0.673499	0.999796
FRMPD1OS	1.2998	0.0522089	1.42267	0.0366979	0.970726	0.999796
BOLA3	127.648	0.0657005	0.225441	0.29143	0.770722	0.999796
OLFR906	0.111934	0.806347	3.2603	0.247323	0.804658	0.999796
TXNRD1	420.627	-0.221233	0.153512	-1.44115	0.149543	0.999796
OLFR564	3.35182	0.383707	0.996583	0.385023	0.70022	0.999796
SPACA9	4.86052	1.62919	0.766558	2.12533	0.0335587	0.999796
ERLEC1	311.256	-0.0167015	0.138415	-0.120663	0.903958	0.999796
AJM1	2.77559	0.71043	0.99117	0.716759	0.473523	0.999796
ZKSCAN5	62.1908	-0.221194	0.262105	-0.843914	0.398717	0.999796
LRAT	11.3539	0.609013	0.613094	0.993343	0.320543	0.999796
MIR30B	0.89664	-1.86661	1.52043	-1.22768	0.219566	0.999796
CCL4	1.70499	2.47859	1.51491	1.63612	0.101814	0.999796
KLHL28	52.417	-0.277834	0.228058	-1.21826	0.223127	0.999796
TTPA	22.407	-1.14039	0.527269	-2.16282	0.030555	0.999796
IL6ST	703.649	0.110154	0.188256	0.585127	0.558463	0.999796
CHUK	170.689	0.00751887	0.17374	0.0432766	0.965481	0.999796
GM19990	0.591804	0.711349	2.27697	0.31241	0.754729	0.999796
GM3002	3.53564	-0.426229	1.09154	-0.390485	0.696178	0.999796
GM1587	1.34792	1.09225	1.6332	0.668778	0.503637	0.999796
HMGA1	5.29636	1.32064	0.901013	1.46573	0.142723	0.999796
HSPD1	369.719	0.0118545	0.234433	0.0505668	0.959671	0.999796
MIR34B	0.113195	-0.895713	3.2535	-0.275308	0.78308	0.999796
GM3414	57.8753	-0.384968	0.218557	-1.76141	0.0781695	0.999796
GM20362	0.230243	-1.65086	3.20655	-0.514839	0.606666	0.999796
ADCY6	348.039	0.103327	0.125429	0.823788	0.41006	0.999796
LARGE1	260.827	0.161173	0.187189	0.861014	0.38923	0.999796
PCDHB2	7.01551	1.48214	0.950851	1.55875	0.119056	0.999796
POLR2A	1386.7	0.1249	0.0803213	1.555	0.119946	0.999796
RNU73B	2.09797	-0.296272	1.40461	-0.210929	0.832943	0.999796
PA2G4	472.826	0.144197	0.172474	0.836048	0.403128	0.999796
SAMD5	4.74088	-0.0875376	1.05909	-0.0826533	0.934127	0.999796
GHRL	3.72155	0.802983	1.14349	0.702219	0.482543	0.999796
TAAR5	0.552881	2.54706	2.5847	0.985435	0.32441	0.999796
KRAS	189.892	0.236474	0.249771	0.946764	0.343759	0.999796
TRAPPC13	130.051	-0.080988	0.243868	-0.332098	0.739815	0.999796
MCAT	42.1078	-0.0170467	0.242921	-0.070174	0.944055	0.999796
MGAT4B	209.431	0.291142	0.165123	1.76319	0.0778688	0.999796
COMMD4	86.6034	0.206374	0.212387	0.971689	0.331206	0.999796
ALPI	7.11317	1.58167	0.952716	1.66017	0.0968795	0.999796
FAM151A	1.16481	-0.363142	1.55198	-0.233986	0.814996	0.999796
RTF2	259.916	-0.110145	0.112334	-0.980512	0.326834	0.999796
OLFR585	1.63844	2.01148	1.58363	1.27017	0.204024	0.999796
DCAF6	734.128	-0.0518079	0.260905	-0.19857	0.842599	0.999796
APH1A	75.5963	-0.184237	0.314769	-0.585308	0.558341	0.999796
PLCE1	49.5144	0.164403	0.296093	0.55524	0.57873	0.999796
ZFP608	381.514	-0.0600186	0.207585	-0.289128	0.772484	0.999796
GPHB5	1.44579	1.5672	1.54624	1.01356	0.310794	0.999796
OLFR1066	0.147129	0.0850121	3.2603	0.026075	0.979198	0.999796
CHD2	1452.82	-0.0295484	0.123691	-0.238889	0.811191	0.999796
ZIC3	0.754988	-2.81702	1.86306	-1.51204	0.130524	0.999796
HSD17B7	31.8543	0.034528	0.327038	0.105578	0.915917	0.999796
RHOX3F	0.371948	-0.734095	2.77597	-0.264446	0.791436	0.999796
FAM71F1	1.93536	-0.465404	0.979618	-0.475088	0.634725	0.999796
2022-09-14	4.27177	-0.23683	0.705097	-0.335883	0.736959	0.999796
NLRP1B	30.3506	0.0835429	0.497177	0.168034	0.866556	0.999796
RIMS1	97.8325	0.433139	0.504382	0.858752	0.390477	0.999796
4933407I05RIK	2.56725	0.298093	1.43848	0.207227	0.835832	0.999796
CER1	2.50945	-0.648285	1.11343	-0.582242	0.560404	0.999796
SNAI2	21.488	0.156168	0.294062	0.531071	0.595369	0.999796
YTHDC2	67.3547	-0.0855492	0.210453	-0.4065	0.684375	0.999796
POLB	139.386	0.0230283	0.244714	0.0941028	0.925027	0.999796
RHOX2A	1.2938	0.712701	1.31498	0.541987	0.587828	0.999796
A930004D18RIK	21.1225	0.272091	0.409454	0.66452	0.506357	0.999796
D17H6S56E-5	1441.65	0.00680549	0.23925	0.0284451	0.977307	0.999796
PRL7B1	0.502686	-1.99427	1.84117	-1.08316	0.278739	0.999796
SETD3	390.154	0.146298	0.118356	1.23609	0.216426	0.999796
KRT7	2118.92	-0.300195	0.241971	-1.24062	0.214745	0.999796
MEA1	309.008	0.10966	0.167898	0.653133	0.513671	0.999796
5031439G07RIK	238.839	0.313983	0.196691	1.59633	0.110415	0.999796
OLFR1136	0.104147	0.806347	3.2603	0.247323	0.804658	0.999796
RIPOR3	12.7243	0.274902	0.733199	0.374936	0.707708	0.999796
HIC1	26.7053	0.299107	0.572993	0.522009	0.601664	0.999796
CAMP	2.39313	1.24245	1.02505	1.21209	0.225477	0.999796
PWP2	116.642	-0.129466	0.230917	-0.560659	0.57503	0.999796
C1QTNF1	58.0401	0.616291	0.397324	1.55111	0.120876	0.999796
CDH16	109.378	-0.370042	0.253117	-1.46194	0.143757	0.999796
MUP14	0.41042	1.73984	3.25296	0.534849	0.592754	0.999796
ZFP277	79.0056	0.204223	0.163398	1.24985	0.211354	0.999796
SLC6A19	4.14755	-0.929245	0.821858	-1.13066	0.258197	0.999796
8430436N08RIK	1.14438	1.05711	1.62799	0.649331	0.516125	0.999796
MED15	521.15	0.105319	0.157163	0.670124	0.502779	0.999796
IGSF8	341.781	0.0719831	0.161037	0.446997	0.654877	0.999796
CAPZB	765.567	0.234293	0.138025	1.69746	0.0896092	0.999796
MIR343	0.21583	0.497206	3.2603	0.152503	0.87879	0.999796
OLFR356	0.111934	0.806347	3.2603	0.247323	0.804658	0.999796
RPE	97.2925	-0.0256988	0.198925	-0.129188	0.897209	0.999796
NRN1L	1.93672	0.570868	1.07252	0.532269	0.594539	0.999796
1700109K24RIK	2.14501	0.691696	1.11814	0.618615	0.53617	0.999796
LAMTOR4	104.021	0.12842	0.245117	0.523913	0.600339	0.999796
CNIH4	149.302	0.133514	0.22695	0.588298	0.556332	0.999796
PRAMEF12	4.54406	0.659446	0.969271	0.680353	0.496281	0.999796
PSRC1	108.327	-0.203069	0.301764	-0.672942	0.500984	0.999796
DLX4	5.62347	0.8063	0.958877	0.840879	0.400416	0.999796
NDUFA10	298.013	0.0462874	0.149153	0.310334	0.756307	0.999796
IMP3	147.799	0.0274183	0.203271	0.134885	0.892702	0.999796
TDPOZ2	0.557478	-0.895948	2.58554	-0.346523	0.72895	0.999796
GPC6	130.71	-0.0713814	0.377204	-0.189238	0.849906	0.999796
FBXW4	101.5	0.288845	0.153747	1.8787	0.0602856	0.999796
CYB561D2	25.9548	-0.176354	0.305686	-0.576914	0.563997	0.999796
ZFP41	20.6074	0.335043	0.447593	0.748545	0.454132	0.999796
CAMKV	188.565	0.0714908	0.325469	0.219655	0.82614	0.999796
TEX44	0.954143	0.819557	1.47989	0.553795	0.579719	0.999796
STAT3	1348.48	0.0938201	0.103363	0.90768	0.364047	0.999796
GM10640	2.73747	0.0318541	0.936333	0.0340201	0.972861	0.999796
CAPRIN1	1391.74	-0.00457149	0.146085	-0.0312933	0.975036	0.999796
ENG	123.59	0.691357	0.412527	1.67591	0.0937567	0.999796
MOGS	190.912	0.0217202	0.145927	0.148843	0.881678	0.999796
TUBG1	205.111	0.0610542	0.213603	0.28583	0.775008	0.999796
CYP2C69	0.480661	1.43117	2.68572	0.532879	0.594117	0.999796
TMEM252	146.532	-1.22307	0.835185	-1.46443	0.143076	0.999796
MIR380	3.43619	-0.970709	0.982184	-0.988316	0.322998	0.999796
ABHD14A	34.8636	0.742594	0.380351	1.95239	0.0508918	0.999796
PPP2R1B	110.026	0.0204886	0.216284	0.0947302	0.924529	0.999796
OLFR151	0.0687012	0.806347	3.2603	0.247323	0.804658	0.999796
1700013D24RIK	0.83023	0.478345	2.14201	0.223316	0.823289	0.999796
SNHG8	57.7088	-0.0334257	0.273948	-0.122015	0.902887	0.999796
1500026H17RIK	2.81542	-0.415258	1.00809	-0.411925	0.680395	0.999796
OAF	52.8667	0.43177	0.445684	0.96878	0.332655	0.999796
ATP6V0A1	887.884	-0.0813093	0.137641	-0.590736	0.554697	0.999796
4931428F04RIK	33.0662	0.393889	0.443668	0.887801	0.374648	0.999796
ASPG	30.9657	0.0185036	0.815734	0.0226834	0.981903	0.999796
KLF13	594.344	0.127799	0.218043	0.586119	0.557795	0.999796
MIR692-1	0.654619	0.873551	1.95901	0.445914	0.655659	0.999796
MAGOHB	26.2823	0.0963059	0.314452	0.306266	0.759402	0.999796
IQGAP1	6755.74	0.131479	0.103205	1.27396	0.202677	0.999796
LEPR	34.3287	0.279141	0.726802	0.384068	0.700928	0.999796
RPL10A	692.426	0.111724	0.134035	0.833544	0.404538	0.999796
POLR3GL	71.3468	0.0215608	0.245812	0.0877128	0.930105	0.999796
PLCXD3	18.0275	0.460597	0.827184	0.556826	0.577647	0.999796
ATF7IP2	1.93779	0.770485	1.52246	0.506078	0.612802	0.999796
1700066B19RIK	8.29992	-0.169038	0.536468	-0.315095	0.75269	0.999796
OMG	1.17407	1.02408	2.46129	0.416074	0.677356	0.999796
TPSG1	0.655066	-1.27419	2.46759	-0.516371	0.605595	0.999796
NDUFS5	56.9915	0.373307	0.462965	0.80634	0.420047	0.999796
DCPP2	1198.59	1.17379	1.18614	0.989586	0.322376	0.999796
GM5860	1.57596	-0.021544	1.24292	-0.0173334	0.986171	0.999796
NXT2	33.9825	-0.0668061	0.312891	-0.213512	0.830928	0.999796
CLDN24	0.919195	1.44932	2.41321	0.600578	0.548121	0.999796
NELL1OS	0.344911	-1.31322	2.80344	-0.468434	0.639475	0.999796
1700042G15RIK	1.25865	-0.0625539	1.43822	-0.043494	0.965308	0.999796
ST6GALNAC6	34.8435	0.48008	0.49071	0.978339	0.327907	0.999796
SPATA22	0.137402	1.21854	3.2603	0.373752	0.708589	0.999796
MTG2	55.9526	-0.31692	0.267341	-1.18545	0.235838	0.999796
RRAS2	131.65	0.0481479	0.210297	0.228952	0.818906	0.999796
PNCK	8.75706	-0.645169	0.604511	-1.06726	0.285856	0.999796
MS4A4D	4.02646	-0.776223	0.728254	-1.06587	0.286483	0.999796
ARHGAP6	160.516	-0.346016	0.213346	-1.62186	0.104834	0.999796
HYPK	364.924	0.19761	0.201136	0.982468	0.325869	0.999796
UNC93A	4.53109	1.10678	0.97869	1.13088	0.258105	0.999796
GM28453	0.36673	2.02037	3.24471	0.622666	0.533504	0.999796
AY512931	3.17638	1.29982	0.949619	1.36878	0.171068	0.999796
GM10845	4.34456	0.836707	0.787481	1.06251	0.288004	0.999796
GZMK	0.661046	0.937806	2.1436	0.437492	0.661755	0.999796
LRRC56	22.7621	-0.199187	0.394971	-0.504308	0.614045	0.999796
1700012D16RIK	1.5095	-0.179256	1.72179	-0.10411	0.917082	0.999796
CKMT2	1.45666	0.584634	1.56802	0.37285	0.70926	0.999796
CNBD2	27.6448	0.145146	0.327928	0.442614	0.658045	0.999796
ADAM24	0.967902	-0.677748	1.5314	-0.442568	0.658078	0.999796
CIP2A	25.4545	-0.153643	0.395681	-0.3883	0.697794	0.999796
RGS3	125.719	0.0337846	0.231815	0.145739	0.884127	0.999796
EVI2A	44.8531	0.979153	0.681848	1.43603	0.150994	0.999796
UBB	226.588	-0.215258	0.175754	-1.22477	0.220662	0.999796
PLA1A	13.9572	1.21931	0.672929	1.81195	0.0699944	0.999796
CYP4A30B	2.50002	0.965737	1.33151	0.725294	0.468272	0.999796
ENTPD7	93.3605	0.409641	0.330014	1.24128	0.214501	0.999796
AA543186	3.61235	0.601243	1.12283	0.535472	0.592324	0.999796
TBX4	3.15857	0.212117	0.875193	0.242366	0.808496	0.999796
PRSS2	9.80181	0.124698	0.613078	0.203397	0.838825	0.999796
MPIG6B	8.64125	0.36302	0.696261	0.521385	0.602099	0.999796
ULK2	178.243	-0.08757	0.142247	-0.615621	0.538145	0.999796
NEDD4	4177.15	-0.134626	0.146368	-0.919778	0.357689	0.999796
SUCLA2	179.648	-0.0425468	0.213647	-0.199146	0.842149	0.999796
OLFR1445	0.0784274	-0.327182	3.2603	-0.100354	0.920064	0.999796
MRPS11	50.5857	0.0855205	0.279746	0.305708	0.759827	0.999796
OLFR552	0.693186	-2.06748	1.75612	-1.1773	0.239077	0.999796
CDH20	4.28277	0.376971	0.83928	0.44916	0.653317	0.999796
CASP7	61.6371	-0.220438	0.25316	-0.870747	0.383892	0.999796
MCC	109.475	0.0151614	0.191529	0.07916	0.936905	0.999796
GM5079	0.674494	0.0514954	2.54668	0.0202206	0.983867	0.999796
ZFP667	20.0975	-0.16107	0.346517	-0.464826	0.642056	0.999796
SLC52A2	43.6547	-0.19	0.252573	-0.752258	0.451896	0.999796
PUM3	321.775	-0.190951	0.122219	-1.56237	0.1182	0.999796
SNORD14A	0.609863	-1.13153	1.82606	-0.619653	0.535486	0.999796
HSPA1A	456.325	0.655283	0.404838	1.61863	0.105527	0.999796
RUNX3	40.1719	0.974987	0.430727	2.26359	0.0235995	0.999796
ZFP839	144.743	0.00954077	0.177209	0.0538392	0.957063	0.999796
GPR62	1.2268	-0.510909	1.2805	-0.398991	0.6899	0.999796
ARL9	1.07392	0.337357	1.7395	0.193939	0.846224	0.999796
HSDL2	101.41	-0.288806	0.206779	-1.39669	0.162507	0.999796
NUDT10	4.94387	-0.685348	0.590026	-1.16156	0.245416	0.999796
AU021092	408.669	0.563272	0.277858	2.02719	0.0426427	0.999796
3830408C21RIK	8.00048	-0.125809	0.70144	-0.179358	0.857656	0.999796
A430093F15RIK	1.17083	1.3417	1.58632	0.845795	0.397667	0.999796
RAB5B	330.403	-0.0876085	0.112569	-0.778264	0.436413	0.999796
6720489N17RIK	9.66389	-0.260389	0.59294	-0.439148	0.660554	0.999796
NID1	431.288	0.544014	0.62034	0.876961	0.380508	0.999796
PRR12	619.207	0.143815	0.102112	1.4084	0.159014	0.999796
NDEL1	343.44	0.113115	0.142884	0.791658	0.42856	0.999796
VMN1R61	0.48504	1.73846	3.17899	0.546859	0.584476	0.999796
ACSF3	98.5406	-0.00790768	0.258682	-0.0305692	0.975613	0.999796
NCS1	44.8233	0.872501	0.392905	2.22064	0.0263753	0.999796
4930577N17RIK	5.53629	0.459632	0.562978	0.816429	0.414255	0.999796
TRMT10B	36.6852	-0.189475	0.280979	-0.674341	0.500094	0.999796
ISCA2	42.3392	-0.352317	0.251275	-1.40212	0.16088	0.999796
KRTAP19-1	0.111934	0.806347	3.2603	0.247323	0.804658	0.999796
ZBTB3	10.9463	0.0192716	0.490802	0.0392655	0.968679	0.999796
SAT1	718.276	-0.218627	0.15979	-1.36821	0.171245	0.999796
CD38	79.9213	-0.124812	0.276071	-0.452102	0.651195	0.999796
FABP1	5.02175	0.745071	0.901935	0.82608	0.408759	0.999796
TBRG1	372.105	0.183125	0.132134	1.3859	0.165777	0.999796
MAPK15	11.4291	-0.133194	0.587193	-0.226831	0.820555	0.999796
4930455H04RIK	7.27186	0.407278	0.620005	0.656894	0.511249	0.999796
GPS2	397.174	-0.0210779	0.14188	-0.148561	0.8819	0.999796
OLFR114	0.186553	0.806347	3.2603	0.247323	0.804658	0.999796
ADGRG4	6.42586	-0.18926	0.925107	-0.204582	0.837899	0.999796
NEPRO	57.3034	-0.174822	0.191669	-0.912106	0.361713	0.999796
ASAP1	478.278	0.260999	0.160133	1.62989	0.103124	0.999796
GM536	1.50846	0.604539	1.521	0.397462	0.691027	0.999796
ZFP202	44.011	-0.35352	0.387154	-0.913126	0.361177	0.999796
HLF	4.61225	0.761552	0.699036	1.08943	0.275963	0.999796
TMEM212	16.1209	-0.162061	0.429051	-0.37772	0.705639	0.999796
4930428G15RIK	1.2413	0.261562	1.29431	0.202087	0.839849	0.999796
2022-09-12	2.85408	-0.596546	0.899309	-0.663338	0.507114	0.999796
SPDYE4C	0.672486	-1.36838	2.05547	-0.665726	0.505586	0.999796
AF357426	5.72742	-1.34615	0.846374	-1.59049	0.111725	0.999796
ABHD2	2113.4	-0.121576	0.173466	-0.700863	0.483389	0.999796
MFSD4B2	2.60798	-1.22806	0.9695	-1.26669	0.205265	0.999796
DHRS11	45.7691	0.21396	0.269764	0.793138	0.427697	0.999796
PLA2G5	32.9841	-0.47134	0.623657	-0.755768	0.449788	0.999796
KCNJ4	4.10859	3.29424	1.27764	2.57838	0.00992659	0.999796
NAT8F1	16.2325	0.15105	0.410781	0.367713	0.713087	0.999796
FV1	18.6387	-0.324065	0.53481	-0.605944	0.544552	0.999796
PTGDR2	1.04321	-1.84133	1.62348	-1.13419	0.256715	0.999796
SPATS2	66.0893	-0.289479	0.222065	-1.30358	0.192378	0.999796
AI504432	27.1143	-0.206275	0.618555	-0.333479	0.738773	0.999796
MIR5126	0.420347	0.426623	2.38323	0.17901	0.85793	0.999796
OLFR259	0.0868228	-0.327182	3.2603	-0.100354	0.920064	0.999796
BSPH2	0.260324	-1.0094	3.01139	-0.335195	0.737478	0.999796
VMN1R41	0.0844524	-0.327182	3.2603	-0.100354	0.920064	0.999796
GPR1	0.135816	0.0850121	3.2603	0.026075	0.979198	0.999796
PRKRA	76.133	0.0464578	0.239423	0.194041	0.846144	0.999796
FAM163A	2.53573	-0.173479	0.957456	-0.181188	0.85622	0.999796
GM16336	0.977794	1.36589	2.21572	0.616452	0.537596	0.999796
CIDEA	2.7049	1.01424	1.4591	0.695116	0.486983	0.999796
PIK3C2G	6.17395	1.55784	0.874643	1.78112	0.0748935	0.999796
SORL1	1515.33	0.2296	0.255126	0.899947	0.368149	0.999796
GM4763	2.52561	1.15245	1.17434	0.981358	0.326416	0.999796
CAGE1	32.4637	0.100745	0.366229	0.275088	0.783249	0.999796
KRI1	329.055	0.118266	0.111858	1.05728	0.290384	0.999796
HK3	12.042	-0.35115	0.578499	-0.607001	0.54385	0.999796
TMTC3	142.028	-0.18139	0.182565	-0.993567	0.320434	0.999796
COG3	262.402	0.110978	0.150121	0.739257	0.459751	0.999796
CXCL17	7.6715	0.0675209	0.651306	0.10367	0.917431	0.999796
GM9112	0.936822	2.34089	2.12325	1.1025	0.270243	0.999796
BORCS6	51.5962	0.360646	0.248791	1.44959	0.147173	0.999796
ACSM2	3.73243	0.811886	1.1403	0.711995	0.476468	0.999796
PLEKHG6	81.4625	-0.178239	0.238757	-0.746531	0.455347	0.999796
1700025G04RIK	45.139	0.711484	0.452377	1.57277	0.115773	0.999796
SLC48A1	321.063	0.121642	0.155014	0.784714	0.432621	0.999796
DIO3OS	2.84313	1.66492	1.16621	1.42763	0.153398	0.999796
NDUFAB1	191.316	-0.315998	0.175874	-1.79673	0.0723784	0.999796
MROH2B	10.7467	0.52398	0.505836	1.03587	0.300263	0.999796
TGIF2	38.6902	0.432387	0.327107	1.32185	0.186218	0.999796
GM10578	1.93917	2.02989	1.35762	1.49519	0.134865	0.999796
PCGF3	312.945	-0.0580366	0.125607	-0.46205	0.644046	0.999796
HAS2OS	4.01344	0.161282	0.85765	0.188051	0.850836	0.999796
4933416M07RIK	3.94708	-0.56626	0.775037	-0.730623	0.465009	0.999796
HAPLN3	3.55884	-0.283004	0.901875	-0.313796	0.753676	0.999796
VMN1R63	0.0844524	-0.327182	3.2603	-0.100354	0.920064	0.999796
GJB4	175.753	-0.144208	0.35184	-0.409868	0.681903	0.999796
ADAM26A	0.421942	-0.883025	2.29909	-0.384076	0.700922	0.999796
DNM3OS	22.5861	0.128836	0.727283	0.177147	0.859393	0.999796
ZFP715	143.113	-0.0413112	0.193906	-0.213047	0.83129	0.999796
OAS1G	16.6896	-0.184499	0.480208	-0.384205	0.700826	0.999796
DEFB29	0.368246	0.202716	2.4191	0.0837978	0.933217	0.999796
VMN2R57	1.73634	0.04155	1.41457	0.0293728	0.976567	0.999796
SPDYE4B	1.23452	0.110709	1.46831	0.075399	0.939897	0.999796
0610010K14RIK	48.2601	-0.157507	0.281487	-0.559556	0.575783	0.999796
TAF9	34.0909	-0.501822	0.297468	-1.68698	0.091608	0.999796
SOD2	266.763	-0.0287571	0.139032	-0.206838	0.836136	0.999796
OLFR206	0.632949	-1.09998	2.14155	-0.513639	0.607504	0.999796
GM35584	0.111934	0.806347	3.2603	0.247323	0.804658	0.999796
APLNR	26.7116	0.830688	0.478485	1.73608	0.0825502	0.999796
UNC45B	15.3993	1.08809	0.644391	1.68856	0.0913031	0.999796
TMEM8B	55.1748	-0.212854	0.222978	-0.954598	0.339781	0.999796
LCK	14.3277	0.173917	0.439101	0.396076	0.692049	0.999796
C87414	0.667262	1.88408	2.16879	0.868725	0.384998	0.999796
P2RY13	6.32199	-0.0357452	0.827076	-0.0432188	0.965527	0.999796
9330117O12RIK	0.633844	0.799732	2.59351	0.308359	0.757809	0.999796
MPEG1	475.369	0.565653	0.7173	0.788586	0.430354	0.999796
ATM	300.124	0.0401785	0.177099	0.22687	0.820525	0.999796
VMN2R18	0.732921	-1.2433	2.07835	-0.598215	0.549696	0.999796
TEDDM1B	2.5202	-1.01346	0.957173	-1.05881	0.289686	0.999796
ZFP458	46.7871	0.166201	0.499401	0.332801	0.739284	0.999796
MRPS17	73.6474	-0.0940776	0.198535	-0.47386	0.6356	0.999796
ALDH18A1	137.156	-0.0107258	0.230908	-0.0464507	0.962951	0.999796
BCKDK	130.362	-0.0226682	0.183059	-0.12383	0.90145	0.999796
N4BP3	230.603	0.161489	0.197211	0.818861	0.412865	0.999796
F11R	571.615	-0.00557838	0.158286	-0.0352425	0.971886	0.999796
PRDM13	2.88062	0.956594	1.52602	0.626854	0.530755	0.999796
GM30400	1.76064	0.0993121	1.29275	0.0768221	0.938765	0.999796
PLD2	228.245	0.0997089	0.184286	0.541056	0.588469	0.999796
IGFLR1	24.5708	-0.601368	0.381154	-1.57776	0.114622	0.999796
DNMBP	182.624	0.147187	0.165722	0.888158	0.374456	0.999796
IFFO2	216.246	0.0167406	0.203109	0.0824218	0.934311	0.999796
PRKCZ	96.9061	-0.114257	0.185803	-0.614936	0.538597	0.999796
MIR497	0.674565	-0.167815	1.88532	-0.0890114	0.929073	0.999796
FAM122A	90.0413	0.153103	0.197269	0.776111	0.437684	0.999796
CCS	82.0532	0.0420564	0.165198	0.254581	0.799046	0.999796
ZFP760	36.059	-0.21591	0.265855	-0.812134	0.416715	0.999796
MIR467D	1.24241	-1.38355	1.21007	-1.14336	0.252888	0.999796
SPRED1	1673.83	-0.26426	0.206815	-1.27776	0.201333	0.999796
PPHLN1	179.722	0.036412	0.153917	0.236569	0.812991	0.999796
FAM243	2.56219	-0.362285	1.07983	-0.335503	0.737246	0.999796
GM13128	2.56609	-0.640196	1.08985	-0.587418	0.556923	0.999796
TGFB2	77.7063	-0.0223279	0.388002	-0.0575458	0.95411	0.999796
TPPP	20.3696	0.236968	0.453472	0.522564	0.601278	0.999796
HCAR2	14.1773	1.18536	0.695161	1.70516	0.0881643	0.999796
ARHGEF12	1626.76	-0.0342143	0.130724	-0.261729	0.793531	0.999796
OLFR5	0.406511	-1.78582	3.17232	-0.562938	0.573477	0.999796
AWAT1	4.8067	0.807785	0.990966	0.815149	0.414987	0.999796
CHMP4C	189.372	-0.0136251	0.297572	-0.0457874	0.96348	0.999796
FANCM	83.29	0.0397239	0.20561	0.1932	0.846802	0.999796
VPS37B	82.5869	0.239671	0.272246	0.880349	0.37867	0.999796
CSF2	147.214	-0.157261	0.425116	-0.369925	0.711438	0.999796
CIAPIN1	77.5175	-0.111655	0.306196	-0.364653	0.71537	0.999796
DRAM2	78.4801	-0.315091	0.250881	-1.25594	0.209139	0.999796
URB1	129.624	0.0966555	0.198666	0.486522	0.626597	0.999796
PSG29	4.27568	0.526626	0.933833	0.56394	0.572795	0.999796
SLC25A25	110.533	-0.0426989	0.224533	-0.190167	0.849178	0.999796
MIR1901	1.06893	2.66083	2.8645	0.928901	0.35294	0.999796
PNISR	1550.61	-0.213347	0.146495	-1.45634	0.145298	0.999796
CACNA1S	16.8596	0.440602	0.555705	0.79287	0.427853	0.999796
GNPTG	133.517	0.165071	0.261165	0.632059	0.527349	0.999796
IDH3B	402.345	0.0260561	0.125826	0.207079	0.835948	0.999796
CTS7	0.8011	0.186462	1.59219	0.11711	0.906773	0.999796
DTD1	50.7594	-0.292284	0.305085	-0.95804	0.338043	0.999796
TMEM201	132.313	-0.0412868	0.243027	-0.169886	0.8651	0.999796
RPS14	680.931	-0.023037	0.207326	-0.111115	0.911525	0.999796
PCNX	361.999	-0.0484748	0.126981	-0.381747	0.702649	0.999796
ACOT10	4.17547	1.01633	0.703854	1.44395	0.148754	0.999796
PDE4A	126.862	0.0676982	0.216548	0.312625	0.754566	0.999796
ZFP616	0.4761	-1.40256	2.57187	-0.545346	0.585516	0.999796
OLFR318	0.344139	0.954144	2.85981	0.333639	0.738652	0.999796
GM4489	1.42525	2.13307	1.73679	1.22817	0.219385	0.999796
CTTN	1567.03	-0.0240342	0.131539	-0.182716	0.855021	0.999796
GM4981	3.1196	-0.318421	1.03011	-0.309112	0.757236	0.999796
NEFL	18.6727	-0.499846	0.577072	-0.866177	0.386393	0.999796
EFR3B	122.075	0.449632	0.251566	1.78734	0.0738832	0.999796
4930413G21RIK	7.00711	0.523245	0.706514	0.7406	0.458936	0.999796
GM10732	0.654343	-0.617719	1.85309	-0.333345	0.738874	0.999796
DDB1	1704.52	-0.0469197	0.101525	-0.462151	0.643973	0.999796
FAM129A	180.557	-0.0170424	0.321317	-0.0530393	0.957701	0.999796
KCNH7	3.95876	1.60008	1.07958	1.48213	0.138305	0.999796
OLFR446	0.0687012	0.806347	3.2603	0.247323	0.804658	0.999796
TCL1B5	1.28222	0.472249	1.55801	0.30311	0.761806	0.999796
PCDH18	76.7503	0.00865889	0.276903	0.0312704	0.975054	0.999796
GM26994	1.108	0.681418	1.61988	0.420658	0.674005	0.999796
SLC3A1	8.88613	0.338806	0.61808	0.548158	0.583583	0.999796
OLFR980	0.826069	3.10558	2.37625	1.30693	0.191238	0.999796
SLC25A23	173.517	-0.122432	0.16903	-0.724324	0.468867	0.999796
PARD3	563.997	0.018337	0.142159	0.128989	0.897366	0.999796
ZFYVE19	115.608	-0.0291926	0.172361	-0.169369	0.865507	0.999796
CD40	29.119	-0.094819	0.305766	-0.310103	0.756483	0.999796
DSCAM	8.8229	0.104931	0.706143	0.148597	0.881871	0.999796
WARS	264.21	0.0611702	0.186354	0.328248	0.742724	0.999796
ABLIM3	33.5123	0.79223	0.451544	1.75449	0.0793462	0.999796
PRAMEF20	0.622569	-1.79458	1.58878	-1.12953	0.258673	0.999796
A230107N01RIK	4.07246	-0.192593	0.7314	-0.263321	0.792303	0.999796
XPA	156.79	0.0494303	0.27912	0.177093	0.859435	0.999796
4933430M04RIK	0.667049	1.97765	1.89918	1.04132	0.297729	0.999796
BC003965	62.4502	0.0140777	0.210711	0.0668103	0.946733	0.999796
SPATC1L	0.90188	-0.67717	1.83755	-0.368518	0.712487	0.999796
PRICKLE3	97.5168	-0.324086	0.212374	-1.52601	0.127007	0.999796
LGI3	9.67817	0.159936	0.550893	0.290321	0.771571	0.999796
CYP4F18	10.0855	0.763571	0.662995	1.1517	0.249445	0.999796
OLFR583	0.302295	0.497206	3.2603	0.152503	0.87879	0.999796
TAS2R119	0.928683	-0.62516	2.05178	-0.304692	0.760601	0.999796
OBSCN	45.1594	0.482617	0.340288	1.41826	0.156115	0.999796
C330024C12RIK	0.480811	0.0380336	2.64094	0.0144015	0.98851	0.999796
GM15421	20.354	0.29354	0.39543	0.742331	0.457887	0.999796
4930435F18RIK	1.12021	-0.56148	1.3187	-0.425782	0.670267	0.999796
BMP15	4.29483	-1.18691	0.822081	-1.44379	0.148799	0.999796
SPIN2D	1.20708	0.68465	1.80947	0.378371	0.705155	0.999796
4930483K19RIK	1.40904	0.38881	1.35391	0.287176	0.773978	0.999796
GPR85	14.8267	0.389975	0.529221	0.736885	0.461192	0.999796
FJX1	21.6937	0.738171	0.4413	1.67272	0.0943828	0.999796
SLC6A18	1.42113	-0.158639	1.47524	-0.107534	0.914365	0.999796
4930504O13RIK	0.346705	0.882555	2.42065	0.364594	0.715414	0.999796
NEMP1	34.4488	0.0173728	0.274785	0.0632232	0.949589	0.999796
NOS2	12.5413	-0.497922	0.630841	-0.789299	0.429937	0.999796
AFF1	1421.98	-0.136158	0.118348	-1.15049	0.249943	0.999796
FBXW5	183.963	0.0785649	0.133762	0.587347	0.55697	0.999796
4922502B01RIK	0.480811	0.0380336	2.64094	0.0144015	0.98851	0.999796
TSPYL5	17.9712	0.137978	0.310446	0.444449	0.656718	0.999796
1700017J07RIK	0.237606	-0.773866	3.24486	-0.23849	0.811501	0.999796
2022-09-10	102.042	0.0731425	0.185515	0.394267	0.693384	0.999796
POLL	54.7189	0.188953	0.297409	0.635332	0.525212	0.999796
LTA4H	293.077	-0.199817	0.156787	-1.27445	0.202503	0.999796
GM3409	1.83644	3.37511	2.05582	1.64173	0.100646	0.999796
ECHDC1	154.275	-0.100294	0.253154	-0.396179	0.691973	0.999796
PLA2G7	524.823	-0.335578	0.214781	-1.56242	0.118189	0.999796
PGLYRP2	5.34805	-1.34122	0.745819	-1.79832	0.0721267	0.999796
MRPS23	75.389	0.031688	0.232566	0.136254	0.891621	0.999796
A730098A19RIK	0.594796	0.0504554	1.90062	0.0265468	0.978821	0.999796
CCDC85A	8.04769	0.0127375	0.714224	0.017834	0.985771	0.999796
OLFR139	0.271167	1.62616	3.25564	0.49949	0.617434	0.999796
SNORD16A	2.11846	1.65993	1.37336	1.20866	0.226792	0.999796
ABHD17B	70.3477	0.313974	0.223752	1.40322	0.16055	0.999796
SNORA30	43.8468	1.09261	0.413819	2.6403	0.00828321	0.999796
MIR451B	0.603258	1.71077	2.60479	0.656777	0.511324	0.999796
CSNK2A1	249.194	-0.343829	0.189414	-1.81522	0.0694894	0.999796
ZFP574	149.145	0.0794535	0.143923	0.552057	0.580909	0.999796
4632404H12RIK	23.2129	0.126764	0.307731	0.411932	0.680389	0.999796
PGPEP1	153.118	-0.125241	0.184781	-0.677779	0.497912	0.999796
FBXO27	1.15772	-0.924792	1.20419	-0.767981	0.442498	0.999796
FAT3	24.5685	0.943455	0.463662	2.03479	0.0418717	0.999796
CAMSAP1	309.253	-0.0237794	0.142465	-0.166914	0.867438	0.999796
EXOSC1	38.7714	-0.0678707	0.432989	-0.156749	0.875443	0.999796
CCDC7B	0.877004	-1.80753	1.47755	-1.22333	0.221205	0.999796
SUB1	568.466	0.126316	0.201375	0.627266	0.530485	0.999796
AFG3L2	245.857	0.0863906	0.122468	0.705411	0.480554	0.999796
CIC	1304.26	0.154011	0.159723	0.964239	0.334926	0.999796
XPO1	295.502	-0.18622	0.154049	-1.20884	0.226726	0.999796
SH2B1	290.008	-0.0438067	0.114628	-0.382163	0.70234	0.999796
KCNH6	3.51159	0.0346347	0.877428	0.039473	0.968513	0.999796
TTC6	19.6378	0.406043	0.418093	0.97118	0.331459	0.999796
MIS12	66.6264	-0.389095	0.180397	-2.15688	0.0310147	0.999796
CHST3	11.4887	0.522632	0.552617	0.945739	0.344282	0.999796
MRPS36	48.2278	0.285797	0.25553	1.11845	0.263377	0.999796
PRPSAP1	236.66	-0.0508286	0.166364	-0.305526	0.759966	0.999796
4931420L22RIK	1.29044	-1.04495	1.34099	-0.779238	0.43584	0.999796
TCTEX1D4	1.87011	0.499687	1.0262	0.48693	0.626308	0.999796
IFNG	2.13093	0.0899256	1.19787	0.075071	0.940158	0.999796
GAD1	5.16804	-0.970984	0.968866	-1.00219	0.316254	0.999796
GM16853	2.57668	0.174715	1.10745	0.157764	0.874643	0.999796
ESYT2	819.243	0.0353048	0.148641	0.237517	0.812256	0.999796
GUCA2B	1.02124	0.127487	1.43556	0.0888065	0.929236	0.999796
MAGEA6	2.46993	0.344944	1.45372	0.237284	0.812437	0.999796
KRTAP6-1	0.0868228	-0.327182	3.2603	-0.100354	0.920064	0.999796
SNHG6	21.9488	0.270642	0.434999	0.622167	0.533832	0.999796
OLFR108	0.574436	2.58565	2.5296	1.02216	0.306706	0.999796
ADD2	21.6182	-0.725561	0.568316	-1.27669	0.201713	0.999796
OLFR1513	0.483359	1.41166	3.23994	0.435705	0.663051	0.999796
PALM	80.5725	0.223294	0.472005	0.473075	0.63616	0.999796
CLN5	85.6168	-0.0391235	0.232992	-0.167918	0.866648	0.999796
XLR5B	0.111934	0.806347	3.2603	0.247323	0.804658	0.999796
9930111J21RIK2	7.43149	-0.418671	0.540448	-0.774674	0.438532	0.999796
TAF11	79.4435	0.0983513	0.182895	0.537747	0.590752	0.999796
LDB3	9.66552	0.184629	0.671161	0.275089	0.783248	0.999796
GM34746	0.845761	0.849482	1.50617	0.564001	0.572754	0.999796
H2-Q1	5.78729	0.2659	0.834753	0.318537	0.750078	0.999796
TMEM110	140.079	-0.0434287	0.259648	-0.16726	0.867166	0.999796
RFX1	208.15	0.0552771	0.140143	0.394435	0.69326	0.999796
DSG4	7.4716	-0.481762	0.648182	-0.743251	0.45733	0.999796
PDZK1IP1	27.1695	0.336963	0.364818	0.923648	0.35567	0.999796
SLC39A6	118.595	0.18036	0.192393	0.937461	0.348522	0.999796
SEC16B	43.4673	-0.206658	0.559848	-0.369132	0.71203	0.999796
GM14327	2.90141	-0.386954	0.817279	-0.473466	0.635881	0.999796
VMN2R50	0.880434	0.0638891	2.16936	0.0294506	0.976505	0.999796
5430405H02RIK	16.8177	-0.258185	0.368491	-0.700655	0.483518	0.999796
SCFD2	86.3238	-0.277762	0.222912	-1.24606	0.212742	0.999796
CTSB	4704.02	0.150717	0.165141	0.912656	0.361424	0.999796
CALML4	5.86889	1.43566	0.857922	1.67341	0.0942467	0.999796
IFNA2	0.931396	0.655119	1.80499	0.36295	0.716643	0.999796
CNOT11	141.536	0.0221313	0.166311	0.133072	0.894136	0.999796
MOCS2	56.8335	0.0209873	0.301841	0.069531	0.944567	0.999796
KNTC1	20.2736	0.0382277	0.453659	0.0842652	0.932846	0.999796
CAPN11	4.47097	0.798651	0.948018	0.842443	0.39954	0.999796
MIR344B	0.349433	-0.732565	2.79831	-0.261788	0.793485	0.999796
NUBP2	109.103	0.171496	0.243091	0.705482	0.480511	0.999796
OLFR881	0.079218	0.806347	3.2603	0.247323	0.804658	0.999796
CD163L1	5.61862	0.138617	1.02091	0.135778	0.891997	0.999796
GM16523	8.14708	-0.39867	0.610246	-0.653294	0.513567	0.999796
FSTL3	36.8622	0.152339	0.316616	0.481146	0.630413	0.999796
TSSK2	0.292856	-1.01159	2.90743	-0.347931	0.727892	0.999796
GM15133	1.5532	0.430876	1.15812	0.372049	0.709856	0.999796
HDAC5	323.971	0.443089	0.21587	2.05258	0.0401135	0.999796
GMNN	24.0103	-0.337397	0.366127	-0.921531	0.356773	0.999796
MIR3473E	0.522211	-2.0925	2.09982	-0.996514	0.319	0.999796
ADAM12	171.246	-0.164389	0.159489	-1.03072	0.30267	0.999796
ROPN1	1.07314	-0.695651	1.58233	-0.439637	0.6602	0.999796
ZFP637	83.4422	-0.155919	0.184235	-0.846303	0.397384	0.999796
MYO16	15.6284	0.292487	0.457322	0.639565	0.522456	0.999796
GM11426	3.20588	1.13106	1.19184	0.949003	0.342619	0.999796
CST11	0.428545	-1.08093	2.64161	-0.409195	0.682397	0.999796
CCNA2	26.1735	-0.275527	0.367786	-0.74915	0.453767	0.999796
RNF183	191.379	0.195336	0.267838	0.729306	0.465815	0.999796
SUGT1	192.468	-0.0538145	0.14284	-0.376746	0.706362	0.999796
MBOAT4	1.4707	-0.261468	1.29108	-0.202519	0.839511	0.999796
SERPINA6	2.99495	-0.348053	0.857106	-0.40608	0.684684	0.999796
DEFB1	0.362221	0.202736	2.42956	0.0834455	0.933497	0.999796
GM33340	1.03758	1.62441	1.95584	0.830544	0.406232	0.999796
HMGCLL1	112.362	-0.244849	0.267368	-0.915774	0.359785	0.999796
BORCS7	25.7107	0.312289	0.508261	0.614426	0.538934	0.999796
OLFR1052	0.506165	2.4202	3.22926	0.749459	0.453581	0.999796
GM19466	0.678415	-0.602612	1.88491	-0.319704	0.749193	0.999796
1700030O20RIK	1.58415	2.4226	1.45522	1.66476	0.09596	0.999796
ATP6V1E2	0.839296	0.574998	1.63871	0.350886	0.725674	0.999796
MEI1	10.7943	-0.209619	0.744374	-0.281604	0.778247	0.999796
IMPG2	8.64673	-0.0334678	0.540381	-0.0619336	0.950616	0.999796
GM32921	0.573471	0.689213	1.99549	0.345385	0.729805	0.999796
1700024P04RIK	0.147129	0.0850121	3.2603	0.026075	0.979198	0.999796
VMN1R176	0.236893	0.497208	3.1266	0.159025	0.873649	0.999796
B9D1	32.6935	-0.183561	0.480204	-0.382255	0.702272	0.999796
MIR509	0.0844524	-0.327182	3.2603	-0.100354	0.920064	0.999796
MYT1L	10.7879	0.429942	0.531248	0.809306	0.418339	0.999796
PROSER3	45.2819	-0.17906	0.269032	-0.66557	0.505686	0.999796
NOP14	315.005	0.0723688	0.124042	0.583421	0.55961	0.999796
OLFR357	1.01722	2.44194	2.89035	0.844862	0.398188	0.999796
BAIAP3	189.692	-0.50626	0.325138	-1.55706	0.119456	0.999796
A930031H19RIK	2.11614	0.931313	1.76947	0.526324	0.598663	0.999796
XLR4A	3.46668	1.64775	1.38091	1.19323	0.232778	0.999796
ZUP1	118.359	-0.273374	0.229042	-1.19355	0.232653	0.999796
MANEAL	2.50117	0.259588	0.856661	0.303023	0.761872	0.999796
SYNJ2	872.807	-0.287636	0.166184	-1.73083	0.0834821	0.999796
SNX20	38.5814	0.674629	0.487889	1.38275	0.166741	0.999796
HP	84.0727	0.776869	0.326364	2.38038	0.0172948	0.999796
NOXO1	42.2205	-0.425316	0.367356	-1.15778	0.246956	0.999796
LASP1	1231.68	-0.142177	0.151162	-0.94056	0.34693	0.999796
KLF6	538.29	-0.131983	0.171793	-0.768268	0.442328	0.999796
TNFRSF18	31.5376	0.209806	0.378441	0.554395	0.579309	0.999796
SPINK14	0.661285	-0.365318	1.91523	-0.190744	0.848726	0.999796
RORC	149.07	-0.159369	0.348589	-0.457182	0.64754	0.999796
KIF11	32.6863	0.47688	0.407282	1.17088	0.241646	0.999796
CEP128	240.265	0.058297	0.158387	0.368066	0.712824	0.999796
MRGPRB8	0.186553	0.806347	3.2603	0.247323	0.804658	0.999796
OLFR624	0.190361	0.0850121	3.2603	0.026075	0.979198	0.999796
COLGALT2	8.73683	0.3938	0.63065	0.624435	0.532342	0.999796
BAIAP2	623.181	-0.194762	0.185835	-1.04804	0.294621	0.999796
GM11538	2.08011	-0.561445	1.07743	-0.521098	0.602299	0.999796
3110039M20RIK	1.92354	1.40672	1.60529	0.876306	0.380864	0.999796
2810433D01RIK	1.97635	-0.617775	1.41313	-0.437169	0.661989	0.999796
ELP3	251.923	0.0851945	0.138547	0.614915	0.538611	0.999796
PRPF40B	370.95	-0.0290316	0.180324	-0.160997	0.872096	0.999796
CAR1	0.282974	-0.16681	2.53703	-0.0657501	0.947577	0.999796
PIK3R5	73.402	0.817239	0.422139	1.93595	0.0528741	0.999796
USP20	216.305	0.0810486	0.241248	0.335956	0.736904	0.999796
GM32926	1.62609	-1.47859	1.71142	-0.863956	0.387612	0.999796
COL8A1	315.849	0.4652	0.691808	0.672441	0.501303	0.999796
DIABLO	125.169	0.0302187	0.172282	0.175402	0.860764	0.999796
TMEM26	2.59758	-1.28738	0.96027	-1.34065	0.180035	0.999796
SYNJ1	288.886	0.0951399	0.249633	0.381119	0.703115	0.999796
SLC9A5	49.2363	-0.174489	0.239882	-0.727398	0.466982	0.999796
SNORD70	0.390061	-1.70416	2.69706	-0.631861	0.527478	0.999796
4930455F16RIK	1.35074	1.38578	1.53806	0.900991	0.367593	0.999796
1810058I24RIK	49.6012	0.00943249	0.321784	0.0293131	0.976615	0.999796
ATF3	212.865	1.11883	0.72523	1.54272	0.122899	0.999796
ZFP560	42.0346	-0.123797	0.306815	-0.403492	0.686586	0.999796
CFH	165.782	0.786639	0.626655	1.2553	0.209371	0.999796
ALYREF2	17.612	0.0846592	0.521461	0.16235	0.87103	0.999796
MIR133A-2	0.0784274	-0.327182	3.2603	-0.100354	0.920064	0.999796
IL18	18.9976	-0.0594665	0.666923	-0.0891655	0.92895	0.999796
CCDC71L	161.072	0.151629	0.193917	0.781926	0.434258	0.999796
KLHL35	2.75699	0.530342	1.35304	0.391962	0.695086	0.999796
2410002F23RIK	136.555	-0.0730805	0.211238	-0.345963	0.729371	0.999796
PAPLN	37.3832	0.59143	0.337411	1.75285	0.079628	0.999796
ALDOA	2231.74	0.144371	0.131848	1.09498	0.273526	0.999796
COL6A6	24.2268	0.50468	0.688974	0.73251	0.463857	0.999796
EPYC	17.3922	0.900907	0.922369	0.976731	0.328702	0.999796
CYP2C54	0.394087	-0.738846	2.32282	-0.318082	0.750423	0.999796
KPRP	1.33698	-1.05321	1.27388	-0.826776	0.408364	0.999796
DPH1	52.8683	0.102137	0.270139	0.378092	0.705363	0.999796
MASTL	16.6419	-0.380436	0.413612	-0.919789	0.357683	0.999796
SPDEF	8.38237	-0.664789	0.661807	-1.00451	0.315135	0.999796
ERBB2	815.379	0.0298419	0.23397	0.127546	0.898509	0.999796
EDN3	0.874452	0.48611	1.58039	0.307589	0.758395	0.999796
NCKAP1	779.914	-0.0163907	0.156553	-0.104697	0.916616	0.999796
UNC93B1	350.62	0.392162	0.272282	1.44028	0.149789	0.999796
DCXR	128.851	-0.0351002	0.225873	-0.155398	0.876508	0.999796
ELAVL4	3.8441	0.670562	0.851478	0.787527	0.430974	0.999796
MLYCD	81.1827	-0.087227	0.254015	-0.343392	0.731303	0.999796
OLFR1287	0.252096	1.6015	3.06363	0.522745	0.601151	0.999796
HS3ST6	13.3493	0.114553	0.647987	0.176784	0.859678	0.999796
1700016L21RIK	0.464258	1.34681	2.3095	0.583161	0.559785	0.999796
OLFR31	3.07315	0.668307	1.26457	0.528487	0.597162	0.999796
NDFIP1	638.175	0.0350693	0.13315	0.263382	0.792256	0.999796
CLK1	932.849	-0.0606969	0.143476	-0.423045	0.672263	0.999796
ZSCAN22	46.6583	0.119094	0.228104	0.522104	0.601598	0.999796
TMEM177	15.5622	-0.0979358	0.412121	-0.237638	0.812162	0.999796
PFN4	3.89273	-1.14601	0.892956	-1.28339	0.199356	0.999796
H2-M1	1.17791	0.491712	1.40408	0.350203	0.726186	0.999796
IRAK3	74.473	-0.0218823	0.306981	-0.0712823	0.943173	0.999796
GM5936	1.43449	0.597345	1.72405	0.346479	0.728983	0.999796
CROT	119.838	-0.26068	0.159285	-1.63656	0.101722	0.999796
CD1D2	3.50075	0.281566	0.8833	0.318767	0.749903	0.999796
HIPK1	1422.01	0.0454426	0.130535	0.348125	0.727746	0.999796
CEP78	38.8209	-0.495536	0.277666	-1.78465	0.0743188	0.999796
KRTAP4-7	0.0784274	-0.327182	3.2603	-0.100354	0.920064	0.999796
GM14322	14.9493	-0.151502	0.559195	-0.270929	0.786446	0.999796
AW551984	11.8485	0.85041	1.00396	0.847052	0.396966	0.999796
EMX2	3.42424	-0.423596	1.00007	-0.423566	0.671882	0.999796
KHDC1B	0.648638	-1.93643	2.13002	-0.909117	0.363289	0.999796
GUCY2D	2.92122	0.172127	0.836888	0.205676	0.837044	0.999796
CSPRS	2.92142	0.734488	1.0633	0.69076	0.489716	0.999796
GM12167	0.173646	-1.18606	3.24486	-0.365519	0.714724	0.999796
A930005H10RIK	15.2078	0.165015	0.36253	0.455178	0.648981	0.999796
DEDD2	87.2479	-0.0148001	0.295229	-0.0501308	0.960018	0.999796
FUT9	1.30794	0.278801	1.31995	0.211222	0.832714	0.999796
1700034I23RIK	1.07655	1.16181	1.48795	0.780815	0.434911	0.999796
MIR3093	0.781416	2.06835	2.18798	0.945323	0.344494	0.999796
IFT172	235.598	-0.0186667	0.138569	-0.13471	0.892841	0.999796
SEC14L5	5.80653	-1.33983	0.58488	-2.29077	0.0219767	0.999796
OLFR704	2.97987	1.41196	1.03757	1.36082	0.173569	0.999796
GM28626	6.45056	0.287104	0.631569	0.454588	0.649406	0.999796
1700064M15RIK	0.185685	0.0850121	3.2603	0.026075	0.979198	0.999796
TRIM58	4.99829	0.61224	1.06947	0.57247	0.567004	0.999796
UCKL1OS	5.88179	-0.359284	0.704911	-0.509686	0.610271	0.999796
TMEM198	16.4332	0.518972	0.577205	0.899111	0.368593	0.999796
NCF2	132.467	0.708899	0.643109	1.1023	0.270332	0.999796
DPP8	604.4	-0.0104881	0.10317	-0.101658	0.919028	0.999796
CLDN11	34.6264	0.352233	0.565693	0.622658	0.533509	0.999796
NLRP10	6.73729	-0.0717908	0.696	-0.103148	0.917846	0.999796
CSK	259.637	0.377566	0.18557	2.03463	0.0418882	0.999796
TAMM41	62.5205	0.215813	0.218425	0.98804	0.323133	0.999796
LRRC58	587.545	0.0250017	0.147805	0.169153	0.865676	0.999796
HOXC5	9.7988	-0.920648	0.732164	-1.25743	0.208597	0.999796
FAM47E	6.3591	0.367723	0.638152	0.576231	0.564459	0.999796
SH3GLB2	203.717	0.378245	0.221032	1.71127	0.0870319	0.999796
TMEM140	39.1482	-0.0134544	0.274004	-0.0491028	0.960837	0.999796
ZFP991	0.696017	-2.00278	1.78624	-1.12123	0.262192	0.999796
OLFR1269	0.0844524	-0.327182	3.2603	-0.100354	0.920064	0.999796
PKM	2773.69	0.0222004	0.121046	0.183405	0.85448	0.999796
SWI5	259.817	0.069789	0.153524	0.454581	0.649411	0.999796
CSNK1G3	129.697	-0.100944	0.154645	-0.652745	0.513921	0.999796
CDC25A	59.2097	-0.304303	0.198239	-1.53503	0.124777	0.999796
UROS	60.0485	0.0283089	0.274716	0.103048	0.917925	0.999796
GRHL3	28.1105	-0.0297695	0.316677	-0.0940061	0.925104	0.999796
RPH3A	7.54357	-0.41072	0.848113	-0.484274	0.628191	0.999796
GM10804	4.92677	0.204757	0.908707	0.225328	0.821724	0.999796
2700046G09RIK	12.9515	0.0893933	0.487328	0.183436	0.854456	0.999796
KLHDC9	5.55861	0.181597	0.7021	0.258648	0.795907	0.999796
SLC35G2	37.576	-0.0803895	0.283414	-0.283647	0.776681	0.999796
DMD	40.3085	0.326687	0.473169	0.690425	0.489927	0.999796
ZHX3	181.439	-0.0283705	0.182387	-0.155552	0.876386	0.999796
MIR6976	0.687463	-1.39247	1.78691	-0.77926	0.435827	0.999796
TTN	234.413	0.107807	0.211269	0.510282	0.609854	0.999796
MIR6516	570.362	0.484464	0.243018	1.99353	0.0462036	0.999796
RNF144A	80.9948	0.180205	0.321631	0.560287	0.575284	0.999796
JMY	1965.18	-0.154084	0.201685	-0.763981	0.444879	0.999796
SEC24C	430.998	0.0266578	0.123405	0.216018	0.828974	0.999796
OLFR974	0.0784274	-0.327182	3.2603	-0.100354	0.920064	0.999796
TRIM68	126.896	-0.189841	0.290303	-0.653942	0.513149	0.999796
GID8	236.591	-0.0714221	0.11642	-0.613487	0.539555	0.999796
SPRR2G	29.857	0.796489	0.579832	1.37366	0.169549	0.999796
GM21221	0.604931	2.5886	2.16794	1.19403	0.232464	0.999796
ZFP57	83.6968	-0.585685	0.25855	-2.26527	0.0234964	0.999796
TMEM250-PS	148.27	0.066103	0.176055	0.375469	0.707312	0.999796
CIR1	222.842	-0.135197	0.176706	-0.765096	0.444214	0.999796
IFNA15	2.17208	1.75192	1.26269	1.38745	0.165303	0.999796
GM614	1.42733	-0.877892	1.11608	-0.786582	0.431527	0.999796
LZIC	82.5806	-0.294279	0.221638	-1.32774	0.184263	0.999796
BPIFA5	1.18931	-1.46296	1.37614	-1.06309	0.287739	0.999796
P2RY2	36.8387	-0.254808	0.288345	-0.883692	0.376862	0.999796
IFT46	186.059	0.0768249	0.133502	0.575459	0.564981	0.999796
SNRK	179.196	-0.0230749	0.142843	-0.161541	0.871668	0.999796
IMPDH1	69.6733	-0.160136	0.221751	-0.722141	0.470208	0.999796
POMP	163.231	-0.0100633	0.132769	-0.0757954	0.939582	0.999796
RABEPK	55.2549	-0.286348	0.248082	-1.15424	0.2484	0.999796
H2-K1	2448.8	0.256617	0.306485	0.837291	0.402429	0.999796
PAICS	572.077	-0.0862099	0.195074	-0.441934	0.658537	0.999796
GNPTAB	364.275	0.0423534	0.148885	0.284471	0.77605	0.999796
LOXL1	182.846	0.76915	0.809219	0.950484	0.341866	0.999796
4833422M21RIK	0.924806	-2.45729	1.62571	-1.51152	0.130657	0.999796
CD2	14.2699	0.11554	0.689017	0.167688	0.866829	0.999796
MYL12B	787.078	0.177648	0.118535	1.4987	0.133952	0.999796
COX20	57.0717	-0.417814	0.269722	-1.54906	0.121368	0.999796
AGPAT4	140.915	-0.0716296	0.19367	-0.369855	0.711491	0.999796
UGT1A1	4.14538	-0.0918866	0.840105	-0.109375	0.912905	0.999796
DRD5	0.87739	-0.51866	2.02994	-0.255505	0.798333	0.999796
VSTM5	4.0487	0.384238	1.12357	0.34198	0.732366	0.999796
PRSS42	2.00757	0.382468	1.05231	0.363455	0.716265	0.999796
MOV10	189.497	-0.065087	0.155005	-0.419903	0.674556	0.999796
SERGEF	94.1068	-0.0214434	0.18989	-0.112925	0.91009	0.999796
OLFR681	0.147129	0.0850121	3.2603	0.026075	0.979198	0.999796
GM9895	1.6124	1.30148	1.21361	1.0724	0.283539	0.999796
1700010D01RIK	0.0784274	-0.327182	3.2603	-0.100354	0.920064	0.999796
KDM3B	767.786	0.0424731	0.131759	0.322354	0.747185	0.999796
ILDR2	19.193	0.874092	0.820793	1.06494	0.286905	0.999796
TRUB1	73.4401	0.187043	0.186199	1.00454	0.31512	0.999796
TBC1D22B	125.822	0.0193602	0.157998	0.122535	0.902475	0.999796
TMEM82	11.139	0.362223	0.563729	0.642547	0.520518	0.999796
BTNL6	2.18716	-0.116389	0.876223	-0.132831	0.894327	0.999796
GALR2	6.34514	2.62351	1.4028	1.8702	0.0614564	0.999796
FBXW11	299.495	-0.00963391	0.139485	-0.0690676	0.944936	0.999796
ZFP446	29.8572	-0.100665	0.462245	-0.217775	0.827605	0.999796
6330418K02RIK	21.0173	0.626002	0.465901	1.34364	0.179066	0.999796
KLRB1	0.607622	-1.30962	2.16506	-0.604889	0.545253	0.999796
PON2	236.126	-0.0692307	0.235252	-0.294283	0.768542	0.999796
RNASE13	0.14105	-0.987005	3.25136	-0.303567	0.761458	0.999796
MAN2A2	616.261	0.059706	0.1411	0.423146	0.672189	0.999796
PDLIM1	93.8334	0.600708	0.412863	1.45498	0.145675	0.999796
TGM1	632.169	-0.125119	0.190621	-0.656374	0.511584	0.999796
4933407G14RIK	1.85547	2.63983	1.58437	1.66617	0.0956791	0.999796
A3GALT2	16.5185	0.808278	0.654961	1.23409	0.217171	0.999796
DGKQ	122.207	-0.0724067	0.208997	-0.346449	0.729005	0.999796
ESR2	5.08439	0.869403	0.800276	1.08638	0.277311	0.999796
CDK12	464.079	-0.266181	0.135273	-1.96773	0.0490987	0.999796
MAPK6	319.999	-0.0133714	0.148872	-0.0898182	0.928432	0.999796
CDH13	161.069	0.415947	0.398676	1.04332	0.296799	0.999796
H2-M11	0.343408	-0.724162	3.24719	-0.223012	0.823526	0.999796
3010003L21RIK	9.28957	0.891023	0.669108	1.33166	0.182973	0.999796
FAM219B	63.5845	0.0241583	0.219947	0.109837	0.912539	0.999796
POU5F2	11.9799	-0.0105467	0.474924	-0.0222071	0.982283	0.999796
MEI4	1.91638	0.702372	1.26317	0.556038	0.578185	0.999796
BCL2A1A	62.7277	0.375422	0.404422	0.928291	0.353257	0.999796
SEZ6L	19.4922	0.240321	0.701424	0.342618	0.731886	0.999796
OLFR843	0.303699	1.73984	3.25296	0.534849	0.592754	0.999796
ZC3H11A	778.38	-0.128082	0.12609	-1.0158	0.309725	0.999796
DAB2IP	993.889	-0.0304901	0.129173	-0.236042	0.8134	0.999796
GM4847	1.59042	0.697803	1.15089	0.606314	0.544306	0.999796
B930095G15RIK	77.7664	-0.0240621	0.262841	-0.0915464	0.927058	0.999796
2900041M22RIK	2.95382	0.484807	1.09515	0.442685	0.657994	0.999796
MIR7671	0.713366	2.07101	1.86198	1.11226	0.266025	0.999796
LOC105246046	0.0784274	-0.327182	3.2603	-0.100354	0.920064	0.999796
CLEC2D	140	0.726836	0.457975	1.58706	0.112498	0.999796
ASPN	66.4731	0.760446	0.975188	0.779794	0.435512	0.999796
A630010A05RIK	0.656575	-0.0430197	2.19636	-0.0195868	0.984373	0.999796
SLC5A4A	3.81113	2.20001	1.16522	1.88807	0.0590167	0.999796
LZTS2	419.709	0.0977518	0.188743	0.517909	0.604521	0.999796
MIR3473C	0.581135	-1.09179	2.55441	-0.427413	0.669078	0.999796
PIMREG	9.08508	0.245222	0.73306	0.334517	0.737989	0.999796
SLC24A1	12.6966	-0.0161868	0.639476	-0.0253126	0.979806	0.999796
TPPP3	134.193	0.502328	0.47783	1.05127	0.293135	0.999796
RBM5	1169.73	-0.137458	0.122472	-1.12237	0.261706	0.999796
CD276	87.5287	0.0134485	0.32795	0.0410078	0.96729	0.999796
BCAR1	440.382	0.194768	0.196073	0.993346	0.320541	0.999796
CDK2	130.725	-0.111103	0.162114	-0.685337	0.493131	0.999796
TMPO	528.052	-0.108216	0.180711	-0.598837	0.549282	0.999796
CTNS	64.4492	0.335179	0.294667	1.13748	0.255337	0.999796
TCF23	3.51914	-0.615166	0.797114	-0.771741	0.440268	0.999796
WDR36	112.762	-0.283346	0.178209	-1.58996	0.111843	0.999796
ZCCHC8	190.337	0.153796	0.136344	1.128	0.259319	0.999796
ATP5J	586.18	-0.101262	0.225456	-0.449145	0.653327	0.999796
HMGB4OS	0.213166	1.21854	3.2603	0.373752	0.708589	0.999796
NACC2	241.259	-0.00569395	0.140542	-0.0405142	0.967683	0.999796
MCPT8	190.366	0.483642	0.355242	1.36144	0.173374	0.999796
GTSF1	1.7265	1.02283	1.33121	0.768349	0.44228	0.999796
TRIML2	1.28363	-0.657561	2.02428	-0.324837	0.745305	0.999796
GM15972	1.9442	-0.471483	1.06572	-0.442409	0.658193	0.999796
PFKFB3	587.759	-0.0532499	0.263038	-0.202442	0.839571	0.999796
CRH	1.14151	-0.515001	1.21308	-0.424541	0.671171	0.999796
GM3434	0.186553	0.806347	3.2603	0.247323	0.804658	0.999796
9330102E08RIK	6.21079	0.422771	0.755461	0.55962	0.575739	0.999796
S100A5	2.33787	-0.112225	0.968905	-0.115827	0.90779	0.999796
MIR320	0.50644	1.56074	2.64281	0.59056	0.554815	0.999796
1700072O05RIK	0.236923	0.497206	3.2603	0.152503	0.87879	0.999796
DPP4	281.667	-0.176361	0.361441	-0.48794	0.625592	0.999796
BAD	107.65	0.15965	0.195509	0.816589	0.414163	0.999796
TFCP2	112.489	-0.0374125	0.189125	-0.197818	0.843187	0.999796
LPAR3	3.36954	0.552119	1.01225	0.545439	0.585452	0.999796
OLFR293	0.156855	-1.13636	3.24719	-0.349951	0.726376	0.999796
SPATC1	3.1198	0.699749	1.26416	0.553528	0.579902	0.999796
PEAR1	214.815	0.225892	0.227714	0.991999	0.321198	0.999796
FBXO36	20.3185	0.343022	0.448151	0.765415	0.444024	0.999796
SLC39A2	6.77834	0.16485	0.872909	0.188851	0.850209	0.999796
ZFP420	20.2719	-0.131159	0.54152	-0.242205	0.808621	0.999796
RPP25L	38.831	0.210878	0.268443	0.78556	0.432125	0.999796
OSR1	39.5201	0.430886	0.558153	0.771986	0.440123	0.999796
F630028O10RIK	13.0344	0.38498	0.81508	0.472321	0.636698	0.999796
TOR2A	75.2851	0.0942989	0.191733	0.491824	0.622844	0.999796
HAUS3	41.7995	0.11162	0.275697	0.404864	0.685578	0.999796
PTCHD3	2.06721	0.997197	1.0638	0.937389	0.348559	0.999796
PPM1F	206.594	-0.0451297	0.15276	-0.295429	0.767666	0.999796
GNS	853.656	0.331698	0.206457	1.60662	0.108137	0.999796
A730020M07RIK	5.42853	-0.189403	0.562776	-0.336551	0.736456	0.999796
MIR124-2HG	0.168905	-1.18606	3.24486	-0.365519	0.714724	0.999796
TEN1	36.8603	0.204763	0.343422	0.596242	0.551013	0.999796
DOPEY2	445.507	-0.218896	0.144851	-1.51118	0.130742	0.999796
TUBB2B	94.0622	0.130646	0.38469	0.339613	0.734148	0.999796
NXPH3	10.4483	0.242196	0.817672	0.296202	0.767076	0.999796
GM10874	1.90117	-0.979356	1.1962	-0.818722	0.412945	0.999796
MAP7D2	10.9101	0.676578	0.722369	0.936609	0.34896	0.999796
HDAC4	533.652	-0.0943774	0.154191	-0.612082	0.540483	0.999796
ZFP954	43.9803	-0.134925	0.244567	-0.551689	0.581161	0.999796
GM13483	4.64732	-0.180003	0.591313	-0.304412	0.760814	0.999796
QRICH1	529.418	-0.0843018	0.103167	-0.817139	0.413849	0.999796
EXO5	49.5027	-0.00886986	0.231364	-0.0383373	0.969419	0.999796
ENPEP	17.7468	0.152308	0.39231	0.388233	0.697844	0.999796
BGLAP3	1.5285	0.498725	1.21848	0.4093	0.682319	0.999796
CDK14	120.352	0.22353	0.241346	0.926182	0.354351	0.999796
NDUFA9	144.227	-0.0691302	0.195964	-0.35277	0.724261	0.999796
GM2027	2.3494	-0.513142	0.867379	-0.591601	0.554118	0.999796
F630042J09RIK	2.3687	-0.395155	1.08842	-0.363055	0.716564	0.999796
GM4961	2.68678	-0.573895	0.82909	-0.692198	0.488813	0.999796
VWC2L	3.01706	-0.453417	1.38688	-0.326933	0.743718	0.999796
MROH8	7.76323	-0.577062	0.609631	-0.946575	0.343855	0.999796
SERPINA1E	0.453573	1.37294	2.67449	0.513346	0.607709	0.999796
ATXN7L3	197.449	0.263478	0.161553	1.63091	0.10291	0.999796
TNNC2	2.54201	0.444212	1.08806	0.408258	0.683084	0.999796
GM10371	2.19536	0.201633	1.23161	0.163715	0.869955	0.999796
RAB11B	566.624	0.164833	0.10034	1.64274	0.100436	0.999796
LINGO3	3.04177	-0.61965	0.822127	-0.753715	0.45102	0.999796
4930578I06RIK	1.39673	-0.98994	1.23636	-0.80069	0.423311	0.999796
RB1CC1	417.26	-0.236262	0.140487	-1.68174	0.0926202	0.999796
CRTC3	277.653	0.15988	0.153515	1.04146	0.297661	0.999796
WDR25	25.3456	-0.261246	0.348498	-0.749633	0.453476	0.999796
CYP4X1OS	4.11473	0.847186	1.11489	0.759881	0.447326	0.999796
TMEM217	0.694423	0.551029	2.20394	0.25002	0.802572	0.999796
GM8439	0.910276	-0.932269	1.53541	-0.607179	0.543732	0.999796
4930565D16RIK	1.08953	1.76555	2.16633	0.814996	0.415074	0.999796
MINDY3	76.8907	-0.0596319	0.191909	-0.310731	0.756005	0.999796
E430018J23RIK	34.0527	0.10834	0.263953	0.410452	0.681475	0.999796
GPR156	7.50268	-0.169599	0.547166	-0.30996	0.756592	0.999796
GTF2H2	78.6005	-0.126327	0.247568	-0.510272	0.609861	0.999796
THBD	65.6649	0.960622	0.5201	1.84699	0.0647482	0.999796
ERMN	5.60828	0.915342	1.08868	0.84078	0.400471	0.999796
PIAS4	123.09	0.209872	0.157841	1.32964	0.183637	0.999796
SMCO4	36.4296	-0.0961801	0.26387	-0.364498	0.715486	0.999796
DNAIC1	5.83522	0.990569	0.643969	1.53823	0.123994	0.999796
ALS2CL	446.321	-0.123334	0.222798	-0.553571	0.579873	0.999796
ERAL1	72.6473	-0.062269	0.220996	-0.281765	0.778123	0.999796
IRF7	43.1544	0.0608525	0.330852	0.183927	0.854071	0.999796
NCBP1	314.527	-0.108885	0.264605	-0.411499	0.680707	0.999796
OLFR523	0.431128	0.076206	2.07803	0.0366722	0.970746	0.999796
TMPRSS11G	1.10045	-0.63126	1.36407	-0.462778	0.643523	0.999796
THEGL	3.70517	0.252142	1.14567	0.220083	0.825807	0.999796
EMC1	431.068	0.221146	0.155669	1.42062	0.155428	0.999796
A030001D20RIK	18.3502	0.514256	0.315598	1.62947	0.103215	0.999796
FAM213B	20.4994	0.198167	0.376032	0.526997	0.598196	0.999796
2310002L09RIK	1.04762	-0.895063	1.33379	-0.671068	0.502177	0.999796
FSD2	6.30758	0.669747	0.86848	0.771172	0.440605	0.999796
CCDC173	30.6817	-0.129732	0.3355	-0.386682	0.698992	0.999796
AP2A1	461.827	0.0282888	0.136248	0.207627	0.83552	0.999796
PGD	383.728	0.18049	0.22106	0.816477	0.414227	0.999796
KERA	3.15417	2.25944	1.35523	1.66719	0.0954761	0.999796
RHOT1	165.906	-0.177707	0.144608	-1.22888	0.219116	0.999796
ADAM1B	6.71934	-0.0891739	0.718894	-0.124043	0.901281	0.999796
4930573H18RIK	1.86445	-0.282672	1.28052	-0.220747	0.825289	0.999796
OLFR907	0.0792476	0.806347	3.2603	0.247323	0.804658	0.999796
TECPR2	102.176	-0.0971175	0.248171	-0.391333	0.695551	0.999796
2500002B13RIK	0.593826	-1.67194	1.83214	-0.912563	0.361473	0.999796
PTPN11	628.415	0.108713	0.109987	0.988411	0.322951	0.999796
GM45923	0.593531	1.70081	2.61269	0.650982	0.515058	0.999796
STFA3	0.111934	0.806347	3.2603	0.247323	0.804658	0.999796
HRK	2.92107	1.69078	1.13226	1.49328	0.135364	0.999796
SYCE2	11.1918	0.330726	0.4399	0.751822	0.452158	0.999796
BGN	923.178	0.834881	0.805256	1.03679	0.299834	0.999796
ATP1A4	15.8103	0.706149	0.599962	1.17699	0.2392	0.999796
KRTAP24-1	0.169934	1.21854	3.2603	0.373752	0.708589	0.999796
MIR5618	0.125299	0.0850121	3.2603	0.026075	0.979198	0.999796
NIN	309.566	0.206036	0.213832	0.963539	0.335277	0.999796
GM26633	4.0698	0.462054	0.852443	0.542035	0.587794	0.999796
ORM2	0.477209	-0.452781	1.99217	-0.22728	0.820206	0.999796
LRPPRC	307.132	0.041982	0.124301	0.337743	0.735557	0.999796
IFI203	30.8897	0.373721	0.498161	0.750202	0.453133	0.999796
SLF1	56.9103	0.0817333	0.200955	0.406723	0.684211	0.999796
H2-EB2	3.02725	0.468431	1.04578	0.447924	0.654208	0.999796
GZMF	0.934292	-1.56554	1.52429	-1.02706	0.304391	0.999796
GM19434	4.49295	-0.233181	0.62802	-0.371296	0.710417	0.999796
LRMDA	37.0575	-0.0709042	0.331258	-0.214045	0.830512	0.999796
EVA1C	37.2217	-0.489139	0.300601	-1.62721	0.103693	0.999796
XIAP	301.121	-0.0994049	0.159405	-0.623601	0.532889	0.999796
RPL10	1055.16	-0.149734	0.183903	-0.814201	0.41553	0.999796
CCK	4.31663	-0.092799	0.916978	-0.101201	0.919391	0.999796
SFRP2	138.741	1.57636	1.12078	1.40648	0.159582	0.999796
SNAPC3	303.57	-0.252717	0.1279	-1.9759	0.0481661	0.999796
COX6A2	0.799901	0.837479	1.81134	0.462354	0.643827	0.999796
IFNA13	1.20102	0.275206	1.99546	0.137916	0.890307	0.999796
3425401B19RIK	7.29888	0.150676	0.588012	0.256246	0.797761	0.999796
KRT90	7.20152	0.182883	0.561227	0.325862	0.744529	0.999796
PRDM10	97.6668	0.300843	0.243908	1.23343	0.217416	0.999796
MIR6949	0.237049	0.497208	3.126	0.159056	0.873625	0.999796
GM5524	1.5055	0.454214	1.35845	0.334362	0.738106	0.999796
PEX1	74.1324	-0.0919818	0.208827	-0.440469	0.659598	0.999796
GTSE1	28.055	-0.815456	0.331074	-2.46306	0.0137756	0.999796
C130036L24RIK	5.41895	0.694573	0.74308	0.934723	0.349931	0.999796
SLFN5	55.9886	0.873086	0.411533	2.12155	0.0338757	0.999796
OLFR484	0.147919	1.21854	3.2603	0.373752	0.708589	0.999796
LRRC74A	1.28022	-0.825141	1.6212	-0.508971	0.610773	0.999796
NT5DC3	103.282	0.195452	0.241254	0.81015	0.417854	0.999796
PRAMEF17	2.31105	1.21013	1.08259	1.11781	0.263648	0.999796
GNAZ	91.232	0.0337916	0.228754	0.147721	0.882563	0.999796
MIR100	1.06225	0.765502	2.15095	0.355889	0.721923	0.999796
VMN2R94	0.21662	1.5495	3.25756	0.475663	0.634315	0.999796
CLIP3	24.8452	0.346325	0.460104	0.75271	0.451624	0.999796
WASF2	665.794	0.115625	0.132059	0.875558	0.38127	0.999796
PTPN5	18.6695	0.467994	0.399393	1.17176	0.241293	0.999796
PIWIL2	14.1128	0.557935	0.417877	1.33516	0.181822	0.999796
1500011K16RIK	43.3983	0.187302	0.336317	0.55692	0.577582	0.999796
KLHL40	5.55818	2.24481	1.04364	2.15094	0.031481	0.999796
NR4A1	67.2257	0.946317	0.414299	2.28414	0.0223633	0.999796
BMT2	150.583	0.376084	0.225405	1.66848	0.0952208	0.999796
ADAM7	3.25668	-1.13559	0.789871	-1.43769	0.150523	0.999796
MAP3K5	895.19	-0.238845	0.170368	-1.40194	0.160935	0.999796
ME3	10.9739	1.37026	0.775291	1.76742	0.0771584	0.999796
TERB2	0.683156	1.94516	2.51358	0.773862	0.439013	0.999796
GPR21	19.062	-0.0519127	0.453181	-0.114552	0.9088	0.999796
SPATA31D1A	3.89544	-0.878363	0.812239	-1.08141	0.279515	0.999796
OLFR301	0.0784274	-0.327182	3.2603	-0.100354	0.920064	0.999796
ZFP358	58.3644	-0.363535	0.319991	-1.13608	0.255923	0.999796
ADAM33	41.7268	0.246293	0.352858	0.697995	0.48518	0.999796
B020004C17RIK	0.740057	-1.66622	1.72632	-0.96519	0.33445	0.999796
MEP1A	4.6635	-0.0352842	0.652399	-0.0540837	0.956868	0.999796
RNF43	98.9673	0.00696712	0.19336	0.0360319	0.971257	0.999796
4930589L23RIK	3.40589	1.03519	1.12278	0.921983	0.356537	0.999796
MMAB	52.4122	0.159936	0.206338	0.775115	0.438272	0.999796
LGALS3BP	324.637	0.121266	0.245658	0.493637	0.621563	0.999796
SKA1	5.53644	0.0549107	0.595689	0.0921802	0.926555	0.999796
ZFP335	382.457	0.111649	0.12965	0.86116	0.38915	0.999796
LEMD2	184.244	0.218597	0.156734	1.3947	0.163106	0.999796
ZFP457	2.83967	0.0701248	0.956745	0.0732952	0.941571	0.999796
CYB5RL	31.1251	0.0432139	0.270517	0.159745	0.873082	0.999796
CTDSPL	99.8744	0.283742	0.343577	0.825848	0.408891	0.999796
SPRED2	364.75	0.0599465	0.147562	0.406246	0.684562	0.999796
CYP4A10	3.48243	-0.0978225	1.1204	-0.08731	0.930425	0.999796
PRCD	3.79932	-1.28582	0.820521	-1.56708	0.117096	0.999796
KRTAP10-10	0.829345	2.08453	1.89659	1.09909	0.271729	0.999796
NXN	528.87	0.283945	0.226714	1.25243	0.210412	0.999796
FAM178B	45.9623	0.433326	0.401057	1.08046	0.279937	0.999796
MIR3105	0.0784274	-0.327182	3.2603	-0.100354	0.920064	0.999796
CABYR	6.0244	-0.658245	0.673149	-0.97786	0.328144	0.999796
USP42	136.929	-0.174875	0.152404	-1.14744	0.251199	0.999796
KCNMA1	67.4943	1.37116	0.874873	1.56727	0.117051	0.999796
THEM4	20.6007	-0.0683543	0.455196	-0.150164	0.880635	0.999796
THEM6	19.4823	-0.334197	0.318381	-1.04968	0.293867	0.999796
GCN1L1	993.205	0.00285239	0.109582	0.0260297	0.979234	0.999796
KHK	43.5103	0.241891	0.26994	0.896093	0.370203	0.999796
GLG1	2022.07	0.142307	0.0931347	1.52797	0.126519	0.999796
PCSK2OS1	1.27156	-1.17127	1.31974	-0.8875	0.37481	0.999796
EPDR1	73.2581	-0.314514	0.261605	-1.20225	0.229267	0.999796
TMPRSS2	159.626	-0.1252	0.236254	-0.529937	0.596156	0.999796
MYOC	11.3581	1.64321	0.780635	2.10497	0.0352939	0.999796
ABT1	64.4826	0.166087	0.207686	0.799704	0.423882	0.999796
ST3GAL3	79.3667	0.178759	0.225199	0.793785	0.427321	0.999796
ZFP825	15.1179	-0.123456	0.37813	-0.326491	0.744053	0.999796
IL1RAP	81.7955	-0.309636	0.187307	-1.6531	0.0983108	0.999796
BRIP1OS	93.4532	-0.125283	0.18306	-0.684383	0.493733	0.999796
ECH1	179.012	-0.0754005	0.137696	-0.547585	0.583977	0.999796
HELZ	518.202	-0.0183301	0.0925792	-0.197994	0.84305	0.999796
OLFR1208	1.36868	0.374034	1.61947	0.23096	0.817346	0.999796
CLIC1	689.084	0.0197339	0.130105	0.151677	0.879442	0.999796
FOXE3	0.0844524	-0.327182	3.2603	-0.100354	0.920064	0.999796
CRIP2	999.456	-0.0896707	0.195483	-0.458715	0.646439	0.999796
NLRP4B	1.09496	-1.60871	1.49349	-1.07715	0.281414	0.999796
FOXI1	3.06519	3.00492	1.44662	2.0772	0.0377833	0.999796
SCN8A	17.9005	0.187899	0.367105	0.51184	0.608763	0.999796
CYP27B1	17.9192	1.67254	0.663139	2.52215	0.0116641	0.999796
5830416I19RIK	1.82125	0.571276	1.34309	0.425346	0.670584	0.999796
EFCAB6	6.87445	-0.234308	0.633761	-0.36971	0.711599	0.999796
MED12	876.282	-0.0837273	0.144137	-0.580886	0.561317	0.999796
BIRC2	194.352	-0.0484217	0.139086	-0.348141	0.727734	0.999796
NOM1	294.784	-0.0432208	0.143249	-0.301717	0.762868	0.999796
POSTN	491.537	0.39104	0.863243	0.45299	0.650556	0.999796
CHEK1	9.44674	0.23522	0.74637	0.315152	0.752646	0.999796
GM8884	1.43372	3.79919	2.31913	1.6382	0.101381	0.999796
CCL11	7.54948	0.573182	0.979801	0.584998	0.558549	0.999796
CD63	552.114	0.124095	0.11716	1.05919	0.289513	0.999796
ALDH9A1	119.644	0.0549937	0.159819	0.3441	0.730771	0.999796
WFDC16	1.08909	0.190198	1.98646	0.0957474	0.923721	0.999796
MIR804	1.11534	2.57935	2.46581	1.04605	0.295539	0.999796
NUAK1	146.945	0.199337	0.189428	1.05231	0.292656	0.999796
ACTA1	8.64343	2.43895	1.01711	2.39792	0.0164886	0.999796
MAGEA4	1.17012	0.50258	1.43212	0.350936	0.725637	0.999796
IFNA16	0.657773	-0.921307	1.83859	-0.501095	0.616304	0.999796
DIMT1	74.8061	0.292914	0.30536	0.959244	0.337436	0.999796
CDC25C	7.65835	0.982181	0.722552	1.35932	0.174045	0.999796
CACNG2	0.395741	0.993939	2.37031	0.41933	0.674975	0.999796
MIR6999	0.113195	-0.895713	3.2535	-0.275308	0.78308	0.999796
ADGRA1	9.50523	-0.365392	0.591379	-0.617864	0.536665	0.999796
ZP3	1.03134	-0.75305	1.47053	-0.512095	0.608584	0.999796
SLC38A1	239.451	-0.0604797	0.243079	-0.248807	0.80351	0.999796
OLFR1283	0.0784274	-0.327182	3.2603	-0.100354	0.920064	0.999796
TREH	2.95756	0.149021	0.995822	0.149646	0.881044	0.999796
HALR1	0.711809	1.26557	1.72212	0.734895	0.462404	0.999796
OXCT2A	3.10982	0.471552	1.10426	0.42703	0.669357	0.999796
ZDHHC6	169.447	-0.0220466	0.1203	-0.183263	0.854592	0.999796
VIM	4654.03	0.0839768	0.530485	0.158302	0.874219	0.999796
EAF2	10.6785	-0.109841	0.481267	-0.228232	0.819466	0.999796
OLFR606	0.244468	-0.736906	3.10387	-0.237415	0.812335	0.999796
PHF11B	9.38453	0.691793	0.585118	1.18231	0.237081	0.999796
NMU	2.00834	0.964813	1.23412	0.781782	0.434343	0.999796
NFKBIB	124.997	0.14747	0.190781	0.77298	0.439534	0.999796
OLFR1036	0.374266	1.10839	2.80145	0.39565	0.692363	0.999796
PROL1	1.2102	2.85569	1.85935	1.53586	0.124573	0.999796
UBE4A	382.685	-0.222945	0.164748	-1.35325	0.175976	0.999796
DNAH10	28.5872	-0.0813999	0.268501	-0.303164	0.761765	0.999796
RAD51B	7.37403	-0.459764	0.657247	-0.69953	0.484221	0.999796
NRAP	15.6071	0.375674	0.631601	0.594797	0.551979	0.999796
CCL22	20.9652	0.380924	0.557002	0.683883	0.494049	0.999796
PSMD9	98.7601	0.432998	0.24331	1.77961	0.0751392	0.999796
CLCN3	268.298	-0.0178166	0.131705	-0.135277	0.892393	0.999796
CHMP1A	222.298	0.101529	0.129417	0.784512	0.43274	0.999796
ACRBP	66.4053	0.0942943	0.345216	0.273146	0.784741	0.999796
APOL7B	1.5037	-0.380455	1.49952	-0.253719	0.799713	0.999796
NTRK2	30.4492	-1.4131	0.60227	-2.34629	0.0189612	0.999796
GM16070	2.38384	0.201775	1.08518	0.185937	0.852494	0.999796
SAMSN1	16.9247	0.0308232	0.616513	0.049996	0.960126	0.999796
FANCL	24.1916	0.057993	0.325843	0.177978	0.85874	0.999796
LGMN	498.696	0.21517	0.233925	0.919825	0.357664	0.999796
SKINT8	0.628361	2.3184	3.04868	0.760462	0.446978	0.999796
EML3	228.964	0.12104	0.150057	0.806632	0.419878	0.999796
FHL5	2.93394	1.0282	1.13633	0.904839	0.365551	0.999796
SLCO4C1	12.551	0.0368582	0.498144	0.073991	0.941018	0.999796
CCDC160	7.95535	-0.142	0.766328	-0.185299	0.852994	0.999796
CFAP61	1.36691	-0.855027	1.37592	-0.621422	0.534322	0.999796
VMN2R60	1.91747	0.057483	1.17285	0.0490114	0.96091	0.999796
CDYL2	87.8095	0.1837	0.253339	0.725115	0.468382	0.999796
MICAL1	759.872	-0.0388956	0.170421	-0.228233	0.819465	0.999796
BRIX1	167.018	0.0269516	0.216678	0.124386	0.90101	0.999796
PRSS12	7.24188	-1.05284	0.684569	-1.53796	0.124059	0.999796
CTXN1	22.9405	-0.0806218	0.354592	-0.227365	0.82014	0.999796
EAR2	1.00397	-0.536255	1.78736	-0.300026	0.764157	0.999796
BGLAP2	0.940499	-1.37723	2.0619	-0.667942	0.50417	0.999796
OLFR1013	0.21662	1.5495	3.25756	0.475663	0.634315	0.999796
SLAIN2	279.473	-0.14216	0.119937	-1.18529	0.235904	0.999796
CEPT1	157.811	-0.0248179	0.175875	-0.141111	0.887782	0.999796
AU022793	13.4776	0.129437	0.576396	0.224562	0.82232	0.999796
HSPA13	158.012	0.116129	0.212019	0.547729	0.583878	0.999796
GM10787	5.37793	0.223171	1.00993	0.220976	0.825111	0.999796
NFKBIZ	163.984	0.41495	0.241226	1.72017	0.0854016	0.999796
NXF3	4.04744	1.01948	1.06239	0.959613	0.33725	0.999796
IRF5	127.174	0.526574	0.400558	1.3146	0.188644	0.999796
TNPO2	339.846	-0.0177222	0.119256	-0.148606	0.881864	0.999796
MAP2	88.5614	-0.0770759	0.228378	-0.337493	0.735745	0.999796
POLK	189.133	-0.17466	0.129301	-1.35081	0.176758	0.999796
4833418N02RIK	31.4191	0.0542791	0.348617	0.155698	0.876271	0.999796
MIR27A	1.24442	2.73666	2.10294	1.30135	0.193138	0.999796
BC064078	21.6524	0.509148	0.381287	1.33534	0.181766	0.999796
PCDHGB5	37.1992	0.034461	0.356083	0.0967781	0.922903	0.999796
PLEKHA3	111.989	0.167903	0.25903	0.648198	0.516857	0.999796
RAB34	117.031	-0.0481969	0.236658	-0.203656	0.838622	0.999796
TRAPPC1	52.9138	0.226277	0.190567	1.18739	0.235075	0.999796
PSME4	431.962	-0.178347	0.112986	-1.5785	0.114452	0.999796
CD226	4.99659	0.184543	0.898865	0.205306	0.837333	0.999796
NDRG1	1304.68	-0.190425	0.250776	-0.759342	0.447648	0.999796
CCDC174	127.163	-0.0715321	0.156298	-0.457664	0.647194	0.999796
YIF1B	58.5826	-0.00832751	0.231391	-0.0359889	0.971291	0.999796
MIR7117	0.416472	-1.67278	2.233	-0.749116	0.453787	0.999796
LCAT	5.99492	0.236507	0.700595	0.337581	0.735679	0.999796
4930529K09RIK	3.07508	0.770586	1.10526	0.697199	0.485678	0.999796
PROX1	13.01	1.86072	0.626794	2.96864	0.00299123	0.999796
8030451O07RIK	0.251275	0.497208	3.07267	0.161816	0.87145	0.999796
ERDR1	68.4895	-0.564242	1.4385	-0.392244	0.694878	0.999796
IL1R1	274.292	0.0104123	0.222416	0.0468144	0.962661	0.999796
EHMT1	550.472	0.0158537	0.105654	0.150053	0.880722	0.999796
ZFYVE27	241.853	-0.078938	0.162315	-0.486325	0.626737	0.999796
PRM3	0.505581	2.41191	2.60027	0.927559	0.353636	0.999796
ITGAM	95.4169	0.963274	0.45863	2.10033	0.0356998	0.999796
FBXL13	2.09241	-0.197252	0.991521	-0.198938	0.842311	0.999796
OLFR1054	0.0792476	0.806347	3.2603	0.247323	0.804658	0.999796
KLRA1	0.221855	0.497206	3.2603	0.152503	0.87879	0.999796
NDUFAF6	18.2594	-0.207214	0.503209	-0.411784	0.680498	0.999796
DEFB36	0.318404	-1.33731	2.42185	-0.552185	0.580822	0.999796
EHD1	168.772	-0.115779	0.241785	-0.478851	0.632045	0.999796
HGD	4.9831	0.454457	0.766217	0.593118	0.553102	0.999796
PEG13	112.554	0.012794	0.196169	0.0652192	0.947999	0.999796
ESP38	0.147129	0.0850121	3.2603	0.026075	0.979198	0.999796
HIP1	337.715	0.444749	0.316203	1.40653	0.159567	0.999796
2310079G19RIK	0.0565976	-0.327182	3.2603	-0.100354	0.920064	0.999796
SPACA7	1.82126	0.464151	1.17959	0.393483	0.693962	0.999796
CYGB	60.9645	1.07221	0.786544	1.36319	0.172824	0.999796
MIR1941	0.157831	0.0850121	3.2603	0.026075	0.979198	0.999796
BAG2	55.7303	-0.250266	0.212905	-1.17548	0.239801	0.999796
GM17597	2.61698	-0.308608	0.939797	-0.328377	0.742627	0.999796
DOLK	47.0692	0.104098	0.26571	0.391773	0.695226	0.999796
GGACT	107.215	0.228243	0.229158	0.996008	0.319246	0.999796
PIN1	165.266	0.0245365	0.121384	0.202138	0.839809	0.999796
LRBA	1214.84	-0.314367	0.169409	-1.85567	0.0635005	0.999796
CCKBR	1.96375	0.528078	1.17499	0.449434	0.653119	0.999796
RPS6KA5	60.2736	-0.0203173	0.288739	-0.0703658	0.943903	0.999796
UCHL1	29.571	0.118808	0.491105	0.241919	0.808843	0.999796
MAMDC4	32.7669	-0.295739	0.324309	-0.911905	0.361819	0.999796
SMR3A	0.339586	-2.24522	3.16991	-0.708291	0.478765	0.999796
MMP27	1.30413	0.862289	1.56293	0.551712	0.581146	0.999796
DEGS1	202.074	0.0551518	0.291189	0.189402	0.849778	0.999796
FEZ1	7.71491	0.923865	0.633291	1.45883	0.144611	0.999796
ERCC6L	13.769	0.198441	0.441426	0.449545	0.653039	0.999796
5430428K19RIK	1.42124	2.2097	2.1448	1.03026	0.302887	0.999796
FAM216A	85.7361	0.0570688	0.27174	0.210013	0.833658	0.999796
OLFR20	0.147129	0.0850121	3.2603	0.026075	0.979198	0.999796
GM6525	1.74409	1.99085	1.47296	1.3516	0.176504	0.999796
ZFP60	64.8528	-0.216898	0.242137	-0.895767	0.370377	0.999796
WSB1	390.229	-0.249421	0.185458	-1.34489	0.178661	0.999796
CSN2	0.832874	-0.428233	1.57237	-0.272349	0.785354	0.999796
HERPUD2	244.274	0.0346148	0.126187	0.274315	0.783843	0.999796
PIGYL	47.1803	-0.0919652	0.332673	-0.276443	0.782208	0.999796
SFRP4	92.9182	-0.212773	0.876602	-0.242725	0.808219	0.999796
SPINK8	0.999316	3.34189	1.75679	1.90227	0.0571364	0.999796
SLA2	5.34461	-0.0202807	1.07023	-0.0189498	0.984881	0.999796
ZFP382	26.7231	-0.0894187	0.319706	-0.279691	0.779715	0.999796
IP6K1	439.83	-0.0206373	0.193933	-0.106415	0.915253	0.999796
2900005J15RIK	26.3011	-0.0196255	0.361465	-0.0542944	0.956701	0.999796
MIR5129	0.158495	1.21854	3.2603	0.373752	0.708589	0.999796
G630064G18RIK	0.804428	-2.35137	1.94597	-1.20833	0.226919	0.999796
RUNX1	943.452	0.0474804	0.222084	0.213795	0.830707	0.999796
RALA	368.286	0.0741945	0.226921	0.326962	0.743697	0.999796
A330069E16RIK	4.2433	0.583202	0.870427	0.670018	0.502846	0.999796
CALY	1.62492	-0.0897259	1.17137	-0.0765993	0.938942	0.999796
PRRG2	71.4803	0.275692	0.183928	1.49891	0.133896	0.999796
RELCH	312.691	-0.320973	0.113252	-2.83415	0.00459478	0.999796
CYP3A16	1.53258	1.2344	1.32142	0.934147	0.350228	0.999796
ZXDC	230.21	0.231452	0.199129	1.16233	0.245103	0.999796
CDKN2A	106.445	-0.10104	0.421988	-0.239437	0.810767	0.999796
PPP2R3A	176.31	-0.139122	0.184718	-0.753163	0.451352	0.999796
PPFIBP2	196.73	0.0532541	0.283161	0.18807	0.850822	0.999796
SUMF2	58.2472	-0.313746	0.35404	-0.886187	0.375517	0.999796
CRLF2	88.854	0.391847	0.329295	1.18996	0.234064	0.999796
CHST10	3.81118	1.2694	0.912057	1.3918	0.163984	0.999796
1700047L14RIK	0.0784274	-0.327182	3.2603	-0.100354	0.920064	0.999796
HYAL1	27.799	0.207586	0.316231	0.656439	0.511541	0.999796
PDLIM7	596.333	0.0636768	0.150512	0.423068	0.672246	0.999796
ATP10B	30.17	0.57415	0.426979	1.34468	0.178729	0.999796
TMEM60	12.1929	-0.531697	0.483161	-1.10046	0.271133	0.999796
OLFR295	0.3305	-2.16862	3.17385	-0.683275	0.494433	0.999796
ROPN1L	17.4826	-0.393999	0.514126	-0.766348	0.443469	0.999796
GLYR1	593.459	0.0377679	0.0945106	0.399616	0.68944	0.999796
PORCN	28.4746	0.605008	0.309898	1.95228	0.0509046	0.999796
UBOX5	40.931	-0.242356	0.362244	-0.669042	0.503469	0.999796
KLHL13	100.494	-0.261013	0.230149	-1.1341	0.256751	0.999796
OLFR486	0.373107	1.21854	3.2603	0.373752	0.708589	0.999796
4930474H20RIK	1.08962	1.63573	2.88516	0.566945	0.570751	0.999796
HOXA3	13.4503	-0.0341607	0.675917	-0.0505398	0.959692	0.999796
FLVCR1	426.384	-0.180698	0.298699	-0.604951	0.545212	0.999796
CBLL1	62.1762	0.144478	0.23929	0.60378	0.54599	0.999796
SPOUT1	110.562	-0.00646951	0.171834	-0.0376498	0.969967	0.999796
OSM	9.53958	1.30451	0.830278	1.57117	0.116143	0.999796
DDAH2	116.166	-0.0732829	0.190529	-0.384628	0.700513	0.999796
PHEX	2.97335	-1.50206	0.904172	-1.66126	0.096662	0.999796
MDGA2	3.69685	0.237605	0.739633	0.321247	0.748023	0.999796
PEX11G	17.4655	0.485178	0.61042	0.794827	0.426714	0.999796
OLFR138	0.0565976	-0.327182	3.2603	-0.100354	0.920064	0.999796
6330415G19RIK	7.87836	-0.226554	0.479563	-0.472417	0.636629	0.999796
ARHGEF40	1198.97	0.271912	0.156382	1.73876	0.0820762	0.999796
CACNA1D	156.318	-0.258998	0.240009	-1.07912	0.280534	0.999796
1110051M20RIK	53.3494	-0.146188	0.319239	-0.457926	0.647005	0.999796
LBX1	6.19328	-0.442553	0.57366	-0.771456	0.440437	0.999796
CALHM1	2.2849	-1.23342	1.16202	-1.06144	0.288488	0.999796
HPS4	77.3102	0.110097	0.201203	0.547192	0.584247	0.999796
NLRP3	33.5305	0.19084	0.41746	0.457146	0.647566	0.999796
NLRP9B	4.75147	-0.301053	0.654634	-0.459881	0.645602	0.999796
NT5C3B	154.658	-0.00687557	0.225376	-0.0305071	0.975663	0.999796
SNORD73A	1.30926	-2.08457	1.24388	-1.67585	0.0937667	0.999796
OSBPL2	227.749	0.108104	0.131553	0.82175	0.411219	0.999796
PRDX6	165.917	-0.250075	0.240173	-1.04123	0.29777	0.999796
OLFR1178	0.335801	1.73984	3.25296	0.534849	0.592754	0.999796
AAR2	97.6796	0.0550481	0.168497	0.326701	0.743894	0.999796
PLIN2	565.872	-0.0715273	0.277256	-0.257983	0.79642	0.999796
FAM131A	27.2154	-0.0430196	0.33142	-0.129804	0.896722	0.999796
PDE5A	49.3282	-0.364184	0.280581	-1.29796	0.1943	0.999796
GM5089	3.0427	0.126811	0.915132	0.138571	0.889789	0.999796
RGS21	0.600082	1.75343	2.18328	0.803116	0.421908	0.999796
VAMP7	58.0064	-0.182884	0.232392	-0.786964	0.431303	0.999796
ATP1A1	13551.1	0.221338	0.175968	1.25783	0.208454	0.999796
NLRP1A	13.8311	1.25177	0.639325	1.95795	0.0502354	0.999796
KRTAP19-4	0.441808	1.62613	3.21277	0.506147	0.612753	0.999796
ARHGEF6	71.0696	0.751749	0.446803	1.6825	0.092471	0.999796
LPXN	21.0352	0.478626	0.39267	1.2189	0.222881	0.999796
NOP56	218.491	0.0465886	0.16566	0.28123	0.778534	0.999796
BCAR3	57.7968	0.0842321	0.372239	0.226285	0.82098	0.999796
C130074G19RIK	110.395	-0.0599217	0.435743	-0.137516	0.890623	0.999796
GM19723	0.479984	0.722809	2.68877	0.268826	0.788064	0.999796
GM15723	2.08147	0.31899	1.26815	0.251539	0.801398	0.999796
GADD45A	326.883	0.0338698	0.256191	0.132205	0.894822	0.999796
GM20756	0.865712	-0.583764	1.71966	-0.339465	0.734259	0.999796
EFNB1	233.872	-0.135274	0.169645	-0.797395	0.425221	0.999796
F5	28.0792	-0.177465	0.47464	-0.373893	0.708484	0.999796
VHL	62.2975	0.144701	0.248016	0.583436	0.5596	0.999796
OLFR1260	0.0844524	-0.327182	3.2603	-0.100354	0.920064	0.999796
CAPN12	6.16197	0.912434	0.789715	1.1554	0.247928	0.999796
EP300	1022.16	-0.117301	0.130025	-0.902143	0.366981	0.999796
PARD3BOS2	0.529257	-2.08811	2.48695	-0.839629	0.401117	0.999796
TDP1	45.6368	-0.166399	0.25383	-0.655553	0.512112	0.999796
RPS4X	1141.02	0.13164	0.153856	0.855608	0.392215	0.999796
OLFR811	0.147129	0.0850121	3.2603	0.026075	0.979198	0.999796
TOPAZ1	3.64117	-0.647289	0.65841	-0.983109	0.325554	0.999796
PAQR8	131.81	-0.183015	0.299501	-0.611065	0.541157	0.999796
RNASEH2B	21.1352	0.384246	0.353293	1.08761	0.276766	0.999796
CLYBL	28.5473	-0.325429	0.398719	-0.816185	0.414394	0.999796
4930511A08RIK	4.68349	0.13658	0.831724	0.164213	0.869563	0.999796
UTP15	83.5998	0.189368	0.18932	1.00025	0.317188	0.999796
MED19	136.239	-0.0548704	0.169768	-0.323208	0.746538	0.999796
LY9	4.87867	0.519209	0.762091	0.681295	0.495685	0.999796
GM12371	1.49097	-0.537833	1.30474	-0.412213	0.680183	0.999796
CIB1	116.63	0.268291	0.182099	1.47333	0.140663	0.999796
SSTR3	4.49052	-0.189935	0.695203	-0.273209	0.784693	0.999796
RALGDS	391.706	0.248352	0.134	1.85337	0.0638294	0.999796
GGCX	242.475	-0.0247815	0.113326	-0.218674	0.826904	0.999796
CYTL1	6.90302	-1.14365	0.789323	-1.4489	0.147365	0.999796
4930526H09RIK	1.29048	-1.23439	1.47063	-0.839363	0.401266	0.999796
CCNT1	169.441	0.193248	0.155855	1.23992	0.215005	0.999796
GM15091	0.237743	1.61937	3.25581	0.497379	0.618922	0.999796
TRAPPC3L	2.33743	-1.30301	1.11306	-1.17066	0.241736	0.999796
TDRD5	10.6538	1.39867	0.8667	1.61379	0.106573	0.999796
4930554H23RIK	2.33014	0.958545	1.31739	0.727609	0.466853	0.999796
SETD1A	585.286	-0.106031	0.124834	-0.84938	0.39567	0.999796
TTC9C	119.828	-0.165039	0.159913	-1.03205	0.302046	0.999796
MCCC1OS	1.89348	-0.726971	1.14979	-0.632266	0.527213	0.999796
ALKBH2	42.3269	-0.174691	0.303215	-0.576128	0.564529	0.999796
CRCT1	22.8446	-0.940655	0.629397	-1.49453	0.135036	0.999796
TMEM39B	27.0112	0.516277	0.312266	1.65332	0.0982648	0.999796
PXMP2	7.22044	-0.760507	0.527946	-1.4405	0.149726	0.999796
LRRC4C	5.0642	0.582004	0.856911	0.679188	0.497019	0.999796
RAB11A	336.667	-0.0646002	0.154795	-0.417328	0.676439	0.999796
SPATA4	1.34097	-0.323012	1.69478	-0.190592	0.848845	0.999796
NDUFC1	51.1132	-0.173351	0.347482	-0.498877	0.617866	0.999796
9530002B09RIK	0.206104	1.51336	3.25849	0.464436	0.642336	0.999796
ZFP799	77.6488	-0.122264	0.212305	-0.57589	0.56469	0.999796
ZDHHC20	273.388	0.0589713	0.14899	0.395809	0.692246	0.999796
APOM	0.80558	-1.55519	1.77183	-0.877733	0.380089	0.999796
TOMM40	241.805	0.132562	0.153913	0.861278	0.389085	0.999796
NT5C1A	42.5588	0.494107	0.419804	1.17699	0.239198	0.999796
NSUN6	61.9553	0.206173	0.249519	0.826281	0.408644	0.999796
HTR1F	2.35274	0.902141	1.12316	0.803216	0.42185	0.999796
ZFP977	3.28246	-0.986589	0.957778	-1.03008	0.302972	0.999796
THEMIS	0.932766	-0.65572	1.56642	-0.418612	0.6755	0.999796
WFDC9	1.06186	1.03016	1.58401	0.650349	0.515467	0.999796
TYW1	189.547	-0.0113974	0.165141	-0.0690162	0.944977	0.999796
ASTX5	0.258098	-1.80347	3.19571	-0.564341	0.572522	0.999796
FIZ1	95.1263	0.283829	0.183166	1.54957	0.121244	0.999796
ZFP82	20.9821	0.0394287	0.399453	0.0987067	0.921371	0.999796
XRCC1	163.068	0.0299365	0.154987	0.193155	0.846837	0.999796
FLOT1	446.626	-0.0384809	0.129603	-0.296914	0.766532	0.999796
TEPP	3.84372	0.873801	1.11782	0.781704	0.434388	0.999796
ENTPD5	84.7232	-0.114279	0.226416	-0.504729	0.613749	0.999796
MS4A15	4.3641	-0.195741	0.743215	-0.26337	0.792265	0.999796
KRT40	0.538776	-1.07808	2.19495	-0.491164	0.623311	0.999796
SAMD3	2.23598	-0.551814	1.10214	-0.500675	0.6166	0.999796
PHLDB3	100.32	0.285619	0.239559	1.19227	0.233157	0.999796
OTC	0.628696	-0.638242	1.87373	-0.340626	0.733385	0.999796
1700048O20RIK	7.28167	-0.171601	0.601225	-0.28542	0.775323	0.999796
TRIM9	29.8196	0.660348	0.460195	1.43493	0.151306	0.999796
DLX6	0.453062	0.477178	2.33565	0.204302	0.838118	0.999796
IL11	7.43368	0.455179	0.675254	0.674085	0.500257	0.999796
NR1H3	62.9186	0.127663	0.221656	0.575951	0.564648	0.999796
C920021L13RIK	8.62617	-0.649572	0.496814	-1.30748	0.191051	0.999796
OLIG2	0.525411	-0.76466	1.91102	-0.400132	0.689059	0.999796
NME3	56.4072	0.172629	0.376514	0.458493	0.646599	0.999796
DCAF1	264.454	-0.0192503	0.152761	-0.126016	0.899719	0.999796
OLFR1426	0.196386	0.0850121	3.2603	0.026075	0.979198	0.999796
FILIP1	814.537	-0.273528	0.237415	-1.15211	0.249275	0.999796
GM15412	2.81635	-0.464683	1.28554	-0.361468	0.717749	0.999796
OLFR1436	0.303699	1.73984	3.25296	0.534849	0.592754	0.999796
GM21637	1.12488	-0.894283	1.80427	-0.495649	0.620142	0.999796
HEY1	19.4065	0.233622	0.452914	0.515819	0.605981	0.999796
ZP3R	2.04241	-1.35525	1.25209	-1.08239	0.279078	0.999796
PABPC6	1.98192	-0.36785	1.10908	-0.331671	0.740137	0.999796
ARL5A	1271.05	0.135937	0.201354	0.675112	0.499605	0.999796
PAM	1763.88	-0.201425	0.17381	-1.15889	0.246503	0.999796
VMN1R38	0.312379	-1.314	2.88542	-0.455393	0.648826	0.999796
VMN1R32	0.97937	-0.400752	1.63813	-0.24464	0.806736	0.999796
UBL4B	1.29361	-0.328819	1.33312	-0.246654	0.805176	0.999796
DNAJB2	174.048	0.112503	0.192876	0.583293	0.559696	0.999796
MAGED2	275.334	-0.0583503	0.131901	-0.442378	0.658216	0.999796
NEUROD4	1.34647	-1.01332	1.47336	-0.687764	0.491601	0.999796
SNORD67	2.89001	0.537605	1.07417	0.500484	0.616734	0.999796
NRDE2	136.8	0.12291	0.258045	0.476311	0.633853	0.999796
OLFR1221	0.104147	0.806347	3.2603	0.247323	0.804658	0.999796
COTL1	608.123	0.732206	0.555086	1.31909	0.18714	0.999796
C630028M04RIK	1.96518	0.0574727	1.42344	0.0403759	0.967793	0.999796
B230219D22RIK	320.142	-0.0435457	0.104698	-0.415917	0.67747	0.999796
TTC14	487.29	-0.190361	0.149403	-1.27414	0.202615	0.999796
PTH2R	6.79531	-0.333905	0.668415	-0.499548	0.617393	0.999796
GSDMCL1	0.59877	0.663496	1.97734	0.33555	0.73721	0.999796
MGLL	263.394	-0.126802	0.315794	-0.401535	0.688026	0.999796
RASGRF1	92.8312	-0.228653	0.323485	-0.706842	0.479665	0.999796
NAA40	115.478	0.00667672	0.17878	0.0373459	0.970209	0.999796
OTUD6B	187.022	-0.0360854	0.121581	-0.2968	0.766619	0.999796
CLDN13	0.0844524	-0.327182	3.2603	-0.100354	0.920064	0.999796
D630041G03RIK	10.9767	-0.315389	0.602511	-0.523458	0.600656	0.999796
DCAF12L2	1.57047	-0.624733	1.72511	-0.36214	0.717247	0.999796
OSBPL5	234.313	0.0849982	0.172184	0.493649	0.621554	0.999796
SDR39U1	60.4201	0.0870457	0.228571	0.380825	0.703333	0.999796
MAPK3	641.601	0.0792041	0.0997612	0.793937	0.427232	0.999796
GPC4	195.362	-0.198384	0.181707	-1.09178	0.274931	0.999796
TEX36	1.85917	-0.199236	1.10911	-0.179636	0.857438	0.999796
KLF15	37.2161	-0.0278241	0.322638	-0.0862395	0.931276	0.999796
TMEM131	616.717	-0.00252323	0.151581	-0.016646	0.986719	0.999796
CENPS	10.6098	0.051751	0.465646	0.111138	0.911507	0.999796
KRT74	2.82341	-0.816469	1.10808	-0.736833	0.461224	0.999796
CRMP1	5.82914	0.670279	0.692718	0.967607	0.333241	0.999796
HHEX	845.275	-0.157716	0.219077	-0.719912	0.471579	0.999796
CNTN6	5.35189	-0.649484	0.67135	-0.967431	0.333329	0.999796
SMYD5	128.057	-0.0662885	0.239432	-0.276857	0.78189	0.999796
OBP2A	2.1746	-2.19361	1.21215	-1.80968	0.0703453	0.999796
C9	1.02965	-3.22505	1.83236	-1.76005	0.0783999	0.999796
PRR11	12.4547	0.629709	0.571763	1.10135	0.270746	0.999796
4921504E06RIK	1.63753	-1.06391	1.31104	-0.811502	0.417077	0.999796
SH3BP2	88.7509	0.338231	0.359096	0.941896	0.346246	0.999796
TIAL1	313.741	0.0131815	0.140465	0.0938417	0.925235	0.999796
ABHD11OS	1.85211	-0.777868	1.4168	-0.549031	0.582985	0.999796
ATP6V1B2	407.277	0.142895	0.163601	0.873438	0.382425	0.999796
RELB	239.48	0.150482	0.163651	0.919528	0.357819	0.999796
LSM2	39.187	-0.208921	0.260101	-0.803231	0.421841	0.999796
RPL4	2408.02	-0.00401201	0.154239	-0.0260117	0.979248	0.999796
ASNA1	180.977	0.0890429	0.170324	0.522784	0.601125	0.999796
ART2B	2.40882	-0.116245	0.996222	-0.116686	0.907109	0.999796
TXN1	305.646	-0.0505435	0.217695	-0.232175	0.816402	0.999796
KLHL31	3.83821	0.543165	0.901176	0.60273	0.546689	0.999796
SEC14L4	79.9458	-0.0291784	0.406985	-0.0716942	0.942845	0.999796
ROBO2	16.597	0.669935	0.645538	1.03779	0.299366	0.999796
RCC1	52.1826	0.518118	0.371041	1.39639	0.162598	0.999796
MORC2A	427.559	-0.107851	0.140774	-0.766129	0.4436	0.999796
0610031O16RIK	0.650331	0.0715686	2.565	0.027902	0.97774	0.999796
MRGPRA4	0.750845	-1.00512	2.13067	-0.471737	0.637115	0.999796
SERTAD4	68.0039	0.251691	0.300344	0.838009	0.402026	0.999796
OLFR52	0.991183	0.775942	1.82155	0.425978	0.670124	0.999796
DNAH6	19.2688	0.660157	0.5025	1.31374	0.188932	0.999796
OLFR987	0.173646	-1.18606	3.24486	-0.365519	0.714724	0.999796
LOC102640328	0.157675	0.0850121	3.2603	0.026075	0.979198	0.999796
PLEKHN1	211.567	-0.193301	0.232039	-0.833054	0.404814	0.999796
VMN2R20	0.180635	1.21854	3.2603	0.373752	0.708589	0.999796
GJD4	2.13917	-1.47977	1.29009	-1.14703	0.251369	0.999796
ZYG11A	4.21817	-0.743066	0.75618	-0.982658	0.325776	0.999796
TMEM255A	2.37111	0.365046	1.03397	0.353051	0.72405	0.999796
ROR1	31.4735	0.385343	0.532354	0.723849	0.469159	0.999796
ELP6	21.7103	0.32387	0.62154	0.521076	0.602314	0.999796
SLC25A20	73.2475	-0.19207	0.259317	-0.740678	0.458888	0.999796
GM12440	0.576719	2.61382	3.07586	0.849785	0.395445	0.999796
CLIP2	334.098	-0.00507812	0.171448	-0.0296191	0.976371	0.999796
FBL	123.65	0.0986295	0.167122	0.590165	0.55508	0.999796
2210016L21RIK	218.272	0.114823	0.157625	0.728455	0.466335	0.999796
WDR78	89.0594	-0.0925596	0.316235	-0.292693	0.769757	0.999796
LY6L	0.213452	-1.55565	3.2139	-0.484039	0.628358	0.999796
GM12018	1.40832	2.16467	1.9604	1.1042	0.269507	0.999796
IDS	182.285	0.316305	0.185973	1.70082	0.0889776	0.999796
MRPL46	68.2522	0.145668	0.226084	0.644307	0.519376	0.999796
MIR5123	3.12945	1.1024	1.2218	0.902275	0.366911	0.999796
OLFR804	0.643567	2.74067	2.97197	0.922171	0.356439	0.999796
CCNB1IP1	1.70212	-2.59246	1.15272	-2.249	0.0245125	0.999796
GM10354	2.59225	-0.195986	1.42766	-0.137278	0.890811	0.999796
NDC80	18.7461	0.278762	0.352963	0.789777	0.429658	0.999796
GNG11	17.4718	1.06219	0.706116	1.50427	0.132512	0.999796
GM7102	4.13011	1.4253	0.861617	1.65422	0.0980836	0.999796
HIST1H4N	35.524	0.456706	0.252654	1.80764	0.0706631	0.999796
GPR31B	0.294311	0.898197	2.97951	0.301458	0.763065	0.999796
PIGN	257.123	-0.219866	0.146975	-1.49594	0.13467	0.999796
HIST1H4K	64.6278	0.0529187	0.340811	0.155273	0.876606	0.999796
MTAP	162.696	-0.232862	0.15772	-1.47643	0.139829	0.999796
MAST1	14.8944	0.280762	0.478538	0.586707	0.557401	0.999796
SAMD9L	76.4639	-0.186176	0.402646	-0.46238	0.643809	0.999796
DENND2A	117.79	0.558381	0.225783	2.47309	0.0133951	0.999796
CCL7	8.47032	1.42009	0.967085	1.46842	0.14199	0.999796
ABCB5	6.31449	-0.48499	0.645858	-0.750923	0.452699	0.999796
FBXO22	134.188	-0.18877	0.144986	-1.30198	0.192922	0.999796
GM17745	0.449423	0.0998214	2.70278	0.0369329	0.970539	0.999796
MAL2	148.141	-0.151514	0.289649	-0.523094	0.600909	0.999796
RDH1	8.84335	0.951849	0.624646	1.52382	0.127553	0.999796
GM16998	1.00186	1.05294	1.64609	0.63966	0.522394	0.999796
DLK1	7881.87	-0.862522	0.691161	-1.24793	0.212056	0.999796
KHDRBS2	2.21486	1.71851	1.38935	1.23691	0.216119	0.999796
TTC12	54.2654	-0.255513	0.259756	-0.983667	0.325279	0.999796
MAS1	4.71455	1.98226	0.839961	2.35994	0.0182777	0.999796
A930002C04RIK	2.95955	2.70869	1.51653	1.78611	0.0740822	0.999796
MIB1	893.537	-0.0486883	0.136114	-0.357701	0.720567	0.999796
IFI207	46.8298	1.06726	0.540706	1.97384	0.0484005	0.999796
RRH	1.01751	0.665644	1.76949	0.376179	0.706784	0.999796
SKINT9	0.173646	-1.18606	3.24486	-0.365519	0.714724	0.999796
OLFR700	0.0687012	0.806347	3.2603	0.247323	0.804658	0.999796
PPP2CB	285.139	0.052783	0.174081	0.30321	0.76173	0.999796
TAS2R143	1.46276	0.316269	1.29131	0.244921	0.806518	0.999796
P2RY4	4.06349	2.14564	1.14366	1.87611	0.0606408	0.999796
RGN	2.96817	0.609445	1.02292	0.595788	0.551317	0.999796
GLRP1	4.32065	1.37336	0.833617	1.64748	0.09946	0.999796
NDUFAF7	61.4797	-0.404682	0.224138	-1.8055	0.0709965	0.999796
NDUFAF5	30.4938	-0.281567	0.337651	-0.833899	0.404338	0.999796
CAMKMT	47.5919	-0.0576559	0.243055	-0.237213	0.812491	0.999796
ANKS1	301.404	0.0885602	0.166954	0.530447	0.595802	0.999796
POLR2B	255.918	0.0681004	0.140987	0.483025	0.629078	0.999796
MIR499	0.101233	0.806347	3.2603	0.247323	0.804658	0.999796
ORM1	4.66944	0.64527	0.771545	0.836335	0.402967	0.999796
ALDH1L1	50.2621	-0.243244	0.447973	-0.542989	0.587138	0.999796
LARS2	4354.45	0.324548	0.327537	0.990874	0.321747	0.999796
BLOC1S5	52.6849	0.0348484	0.271417	0.128395	0.897837	0.999796
SEMA3B	25.0883	0.39438	0.437505	0.901428	0.367361	0.999796
RASGEF1A	45.7622	0.0102319	0.286212	0.0357494	0.971482	0.999796
TRIM69	1.43851	1.15394	1.51823	0.760059	0.447219	0.999796
NAGK	113.124	-0.0641625	0.151734	-0.422862	0.672396	0.999796
MEAF6	132.402	0.203752	0.151748	1.3427	0.17937	0.999796
EPHA3	108.284	0.841919	0.960978	0.876107	0.380972	0.999796
SLC25A11	190.89	-0.106572	0.241063	-0.442092	0.658422	0.999796
TBC1D14	825.683	0.070305	0.171481	0.409988	0.681815	0.999796
TESK1	180.309	0.33989	0.145266	2.33978	0.0192953	0.999796
MARK1	13.1308	-0.32945	0.535511	-0.615206	0.538419	0.999796
SMPD2	117.718	0.0704268	0.168066	0.419043	0.675185	0.999796
TDRD7	151.347	0.033483	0.181302	0.184681	0.853479	0.999796
1700021F07RIK	0.484335	-0.99046	3.15375	-0.314058	0.753477	0.999796
SCNN1B	174.4	-0.125168	0.223162	-0.560886	0.574876	0.999796
SKA3	10.0177	-0.0840049	0.757354	-0.110919	0.911681	0.999796
ZC3H7A	624.076	-0.0654264	0.109779	-0.595983	0.551186	0.999796
LEMD3	183.941	0.254022	0.212453	1.19566	0.231828	0.999796
TCN2	819.23	-0.0388994	0.223422	-0.174107	0.861781	0.999796
CREB3L1	196.763	-0.574844	0.399066	-1.44047	0.149734	0.999796
CHRAC1	123.952	0.176173	0.167561	1.0514	0.293075	0.999796
GM15939	2.13673	0.453063	0.998666	0.453668	0.650068	0.999796
RUBCNL	8.13905	0.309198	0.551717	0.560428	0.575187	0.999796
RGS18	9.49527	0.270755	0.710983	0.380818	0.703338	0.999796
FLRT3	109.506	-0.054091	0.160799	-0.336388	0.736578	0.999796
ASPDH	0.944708	2.41858	2.12166	1.13995	0.254309	0.999796
SSXA1	0.670154	-0.570888	2.48006	-0.230191	0.817943	0.999796
GM12359	9.21945	1.4153	0.554259	2.5535	0.0106647	0.999796
INSIG1	109.11	0.340817	0.248456	1.37174	0.170144	0.999796
COL9A1	1043.5	-0.377249	0.334097	-1.12916	0.258831	0.999796
SPO11	3.05026	-0.233829	1.14612	-0.204017	0.83834	0.999796
LCA5	39.7917	-0.0418721	0.331268	-0.1264	0.899416	0.999796
IQSEC3	14.1346	0.33563	0.612434	0.548026	0.583674	0.999796
DCAF11	461.903	0.192425	0.171997	1.11877	0.263238	0.999796
H1FOO	2.24852	1.76805	1.26123	1.40185	0.160961	0.999796
HOXB5OS	4.15489	-0.35206	0.751423	-0.468524	0.63941	0.999796
TREML4	6.96053	0.311764	0.908605	0.343124	0.731505	0.999796
RUFY4	30.3848	0.282097	0.284125	0.992864	0.320776	0.999796
CDK5R2	4.34786	2.74849	0.990281	2.77546	0.00551229	0.999796
EIF1B	89.9575	0.206047	0.244755	0.841847	0.399873	0.999796
MOCOS	82.0882	0.100795	0.232548	0.433437	0.664697	0.999796
RAB5C	380.801	0.213445	0.107405	1.98729	0.04689	0.999796
NAGS	3.91779	0.950447	0.797537	1.19173	0.233368	0.999796
NMT2	201.406	0.0570944	0.176664	0.323181	0.746558	0.999796
EIF1A	213.861	-0.0522914	0.1728	-0.302612	0.762185	0.999796
OLFR38	0.0687012	0.806347	3.2603	0.247323	0.804658	0.999796
SELENOI	66.8329	-0.539346	0.187741	-2.87282	0.00406828	0.999796
IFT88	110.247	-0.0581365	0.202651	-0.28688	0.774204	0.999796
CR2	4.98687	0.652985	0.755907	0.863843	0.387674	0.999796
ZSCAN4A	0.513165	0.410895	2.31429	0.177547	0.859079	0.999796
GM3519	0.578734	-0.657821	2.21717	-0.296695	0.7667	0.999796
KLRA2	24.9014	0.175829	0.662463	0.265417	0.790688	0.999796
URML	0.508569	-1.21434	2.16479	-0.560953	0.574829	0.999796
MTURN	83.2432	-0.343106	0.257486	-1.33252	0.182689	0.999796
PLEKHG2	348.36	0.110652	0.174819	0.632951	0.526766	0.999796
AY358078	1.0985	1.95884	1.64231	1.19273	0.232975	0.999796
GM12216	6.59403	-0.957689	0.680676	-1.40697	0.159437	0.999796
4930505G20RIK	0.732266	-1.18175	1.63063	-0.724717	0.468625	0.999796
RHOX3E	0.441808	1.62613	3.21277	0.506147	0.612753	0.999796
RAB11FIP5	712.427	0.195883	0.194215	1.00859	0.313171	0.999796
PCDH20	3.06794	0.104889	0.942013	0.111346	0.911342	0.999796
OLFR1499	0.371603	2.03248	2.78391	0.730082	0.46534	0.999796
SSRP1	641.399	-0.0925522	0.117443	-0.788059	0.430662	0.999796
CPZ	8.89459	0.627597	0.913188	0.68726	0.491919	0.999796
2610301B20RIK	91.5102	-0.181048	0.209384	-0.864673	0.387218	0.999796
OLFR1223	2.21615	2.38231	1.41286	1.68616	0.0917649	0.999796
NMUR2	0.562177	1.63444	2.24918	0.726681	0.467421	0.999796
GM8883	1.43471	-0.459896	1.44025	-0.319317	0.749486	0.999796
HTRA4	12.9158	-0.526432	0.458224	-1.14885	0.250617	0.999796
PLAG1	102.53	0.0858091	0.298212	0.287745	0.773542	0.999796
DLGAP4	430.368	0.14279	0.109578	1.30309	0.192544	0.999796
POC1B	42.4913	0.623424	0.30924	2.01598	0.0438015	0.999796
UBE2DNL1	1.28008	2.0123	2.12039	0.949022	0.342609	0.999796
DPY30	172.397	0.0517106	0.247581	0.208864	0.834555	0.999796
TFAM	107.299	-0.101563	0.234703	-0.432731	0.66521	0.999796
D930020B18RIK	3.49795	-0.0943158	0.859358	-0.109751	0.912607	0.999796
SUPT3	73.5275	-0.106301	0.191982	-0.553703	0.579782	0.999796
OLFR149	0.0687012	0.806347	3.2603	0.247323	0.804658	0.999796
DEPDC1A	2.3153	-0.987672	1.03038	-0.958553	0.337784	0.999796
GM813	1.80101	-0.115033	1.56048	-0.0737163	0.941236	0.999796
GM904	0.852368	0.744649	2.16539	0.343887	0.730931	0.999796
ORC3	155.832	-0.0267141	0.191389	-0.13958	0.888992	0.999796
UBAP2L	919.759	0.0258059	0.127383	0.202586	0.839459	0.999796
PCDH9	113.616	-0.838556	0.31477	-2.66403	0.00772117	0.999796
SEMA4A	212.938	0.299117	0.214455	1.39477	0.163084	0.999796
AKNAD1	3.16717	1.46435	0.995147	1.47149	0.141158	0.999796
9030204H09RIK	0.111934	0.806347	3.2603	0.247323	0.804658	0.999796
D430042O09RIK	264.325	0.12611	0.155683	0.810044	0.417915	0.999796
C330007P06RIK	173.183	0.150789	0.164604	0.916071	0.35963	0.999796
PATZ1	200.171	0.137148	0.211976	0.646997	0.517634	0.999796
PFDN5	345.414	-0.0235787	0.216572	-0.108872	0.913304	0.999796
GM11423	6.70428	-1.16107	0.537232	-2.16121	0.0306795	0.999796
MAP2K5	163.906	-0.0478133	0.15875	-0.301187	0.763272	0.999796
CFHR2	0.190361	0.0850121	3.2603	0.026075	0.979198	0.999796
METTL21E	1.98804	0.506378	1.3465	0.376068	0.706866	0.999796
ADAMTS18	9.33779	-0.158832	0.663362	-0.239435	0.810768	0.999796
ARHGEF15	39.667	0.604074	0.356925	1.69244	0.0905618	0.999796
CST7	0.937587	-0.891853	1.42316	-0.626672	0.530875	0.999796
HMBOX1	327.53	-0.128678	0.164897	-0.780354	0.435183	0.999796
BCS1L	31.0346	-0.216283	0.281307	-0.768848	0.441983	0.999796
KCNJ16	91.2399	0.988593	0.730482	1.35334	0.175946	0.999796
HLX	45.373	0.809003	0.49823	1.62375	0.104428	0.999796
PPID	150.084	-0.187864	0.17152	-1.09529	0.27339	0.999796
FOCAD	103.364	-0.182179	0.265345	-0.686574	0.492351	0.999796
ETS2	334.621	0.0712858	0.166549	0.428017	0.668639	0.999796
DEFB7	2.24944	1.15325	1.07117	1.07663	0.281648	0.999796
TMEM41B	114.083	-0.135461	0.256547	-0.528018	0.597487	0.999796
MAST3	266.795	0.358775	0.124985	2.87054	0.00409772	0.999796
BTN2A2	2.59353	-0.655387	1.06171	-0.617297	0.537039	0.999796
HIST1H1T	24.731	-0.263404	0.427067	-0.616774	0.537384	0.999796
GPATCH1	164.254	0.0492104	0.160155	0.307268	0.758639	0.999796
ARF6	799.122	0.126677	0.139331	0.909182	0.363254	0.999796
RWDD1	126.869	0.304654	0.160007	1.90401	0.0569086	0.999796
LGR6	135.303	0.0207526	0.27453	0.0755931	0.939743	0.999796
TIMD2	2.45801	0.18746	0.939209	0.199593	0.841799	0.999796
KRT24	5.08567	-0.0884478	0.815353	-0.108478	0.913617	0.999796
HCN4	7.54458	0.229879	0.5262	0.436866	0.662208	0.999796
PRPH	8.23825	0.439181	0.717632	0.611987	0.540546	0.999796
BC005624	248.092	0.275385	0.195062	1.41179	0.158013	0.999796
SIX3OS1	4.8462	-0.444835	0.77716	-0.572386	0.567061	0.999796
PRAMEF8	49.1315	-0.0350074	0.228132	-0.153452	0.878042	0.999796
WDR55	53.5839	-0.0861212	0.335664	-0.25657	0.797511	0.999796
MFAP4	17.7811	0.669435	0.624699	1.07161	0.283895	0.999796
GM10324	0.0844524	-0.327182	3.2603	-0.100354	0.920064	0.999796
ZFP157	42.4158	-0.103519	0.327711	-0.315887	0.752089	0.999796
GCG	0.301073	0.830159	2.96228	0.280243	0.779291	0.999796
OLFR767	0.0868228	-0.327182	3.2603	-0.100354	0.920064	0.999796
SLITRK5	1.34309	0.9313	1.44756	0.64336	0.519991	0.999796
ATPAF1	42.6809	-0.128955	0.36227	-0.355964	0.721867	0.999796
SPSB4	4.53866	0.416017	0.833991	0.498827	0.617901	0.999796
EIF2B2	187.607	-0.194542	0.137514	-1.4147	0.157156	0.999796
MAFF	238.038	0.055996	0.186392	0.30042	0.763857	0.999796
ANAPC10	25.5656	-0.118292	0.306975	-0.385347	0.69998	0.999796
RHCG	17.8589	0.335336	0.601667	0.557345	0.577292	0.999796
CSRP2	44.9719	-0.206418	0.51526	-0.40061	0.688707	0.999796
MAP2K2	495.532	0.138093	0.117677	1.17349	0.240598	0.999796
MIR669G	0.331785	-2.17395	3.17357	-0.685017	0.493333	0.999796
DOK5	5.15569	0.645073	1.35246	0.476961	0.63339	0.999796
PHETA2	5.86289	-0.0564366	0.710558	-0.0794257	0.936694	0.999796
2610318N02RIK	4.18015	-0.020908	0.790506	-0.0264489	0.978899	0.999796
FAM92A	58.7248	-0.0377335	0.216781	-0.174063	0.861816	0.999796
GPR107	282.286	-0.0959424	0.10897	-0.880447	0.378617	0.999796
GM6402	82.3938	0.808325	0.404279	1.99942	0.0455625	0.999796
LCMT2	40.224	-0.106672	0.281719	-0.378645	0.704951	0.999796
KCNC1	6.94902	-0.469473	0.588057	-0.798345	0.42467	0.999796
KCNK9	3.4157	0.219067	0.77478	0.282748	0.77737	0.999796
MDM4	735.358	-0.224141	0.154638	-1.44945	0.147212	0.999796
TRPM6	1444.89	-0.152589	0.269341	-0.566526	0.571036	0.999796
TMEM266	5.83511	0.349045	0.781012	0.446914	0.654937	0.999796
C630043F03RIK	53.9232	-0.148311	0.219967	-0.674243	0.500157	0.999796
VMN2R37	0.515628	1.5121	2.65774	0.568941	0.569396	0.999796
S100A2	0.157831	0.0850121	3.2603	0.026075	0.979198	0.999796
CTNND2	40.3438	-0.148386	0.483019	-0.307205	0.758687	0.999796
BROX	309.814	0.172509	0.11379	1.51603	0.129512	0.999796
RNF214	322.814	0.0477124	0.106656	0.447347	0.654624	0.999796
DLGAP1	138.833	-0.20252	0.290995	-0.695958	0.486455	0.999796
TANGO2	48.1094	0.365251	0.263208	1.38769	0.165231	0.999796
1700028J19RIK	0.652012	-0.844351	2.14821	-0.393049	0.694284	0.999796
PDPR	116.282	0.0137711	0.22426	0.0614069	0.951035	0.999796
TLCD1	31.8466	0.123576	0.259993	0.475304	0.63457	0.999796
BAG6	966.839	-0.0344414	0.139022	-0.247741	0.804335	0.999796
METAP2	815.693	0.0185652	0.160113	0.115951	0.907692	0.999796
MIRLET7F-1	13.5046	-0.176553	0.424776	-0.415637	0.677675	0.999796
MAPK1IP1	61.4356	-0.10463	0.205764	-0.508498	0.611104	0.999796
GM1943	11.5448	1.2029	0.537475	2.23807	0.0252167	0.999796
RIC3	16.4182	0.0593775	0.487327	0.121843	0.903023	0.999796
KCNK7	0.682175	-1.49054	1.79984	-0.828149	0.407586	0.999796
ZC3H7B	528.248	-0.0972568	0.114742	-0.84761	0.396655	0.999796
TRIM30A	81.7087	0.781162	0.37298	2.09438	0.0362261	0.999796
BANF1	108.949	0.0883892	0.236318	0.374027	0.708384	0.999796
9330020H09RIK	21.3443	0.170699	0.389479	0.438275	0.661187	0.999796
TPSB2	0.793083	2.1466	2.97244	0.722167	0.470192	0.999796
GM15097	0.166041	0.0850121	3.2603	0.026075	0.979198	0.999796
FMR1OS	1.49125	-1.00705	1.45863	-0.69041	0.489936	0.999796
ZFP612	133.344	-0.372318	0.203565	-1.82899	0.0674014	0.999796
ATP5G2	93.8952	0.340314	0.206564	1.6475	0.0994548	0.999796
TFF2	0.69051	-0.365137	2.13431	-0.171079	0.864161	0.999796
PGAP3	63.5664	0.117876	0.324511	0.363242	0.716424	0.999796
B4GALT1	261.542	0.39259	0.213025	1.84294	0.0653385	0.999796
GM15319	3.01572	0.733833	0.805391	0.911151	0.362216	0.999796
FGFR1	843.831	0.13294	0.13105	1.01442	0.310382	0.999796
TDPOZ4	0.153154	0.0850121	3.2603	0.026075	0.979198	0.999796
OLFR311	0.156855	-1.13636	3.24719	-0.349951	0.726376	0.999796
MYBPC3	11.6102	0.951823	0.556772	1.70954	0.0873511	0.999796
1700097N02RIK	0.31645	0.882169	2.47557	0.356349	0.721579	0.999796
NAP1L2	10.7014	1.75869	0.64381	2.7317	0.00630089	0.999796
PPARGC1B	42.7305	0.150274	0.417182	0.360212	0.718688	0.999796
GM839	2.5884	1.25294	1.29897	0.964567	0.334762	0.999796
E030013I19RIK	0.895941	-2.51963	1.98424	-1.26982	0.204149	0.999796
MIR1904	0.685101	-3.22074	2.7508	-1.17084	0.241664	0.999796
TBC1D22BOS	2.29139	-0.0978136	0.992446	-0.0985581	0.921489	0.999796
CEACAM20	3.36262	0.766751	1.01086	0.758514	0.448143	0.999796
ACAD8	86.7793	-0.128242	0.183941	-0.697188	0.485685	0.999796
TTC37	164.794	-0.192676	0.13995	-1.37675	0.168589	0.999796
ARHGEF5	1041.74	-0.110472	0.152684	-0.723538	0.469349	0.999796
SNHG9	0.975791	-0.245946	1.61195	-0.152576	0.878733	0.999796
GUCY1B2	10.02	0.421202	0.62485	0.674085	0.500258	0.999796
FOXD3	1.94282	-2.88728	1.30235	-2.21699	0.0266241	0.999796
LRRD1	1.50107	0.0863127	1.31618	0.0655783	0.947714	0.999796
ARF5	228.737	0.376499	0.174655	2.15568	0.0311089	0.999796
AIRE	5.3141	0.255842	0.766482	0.333787	0.73854	0.999796
RBM38	41.9642	-0.362055	0.31185	-1.16099	0.245646	0.999796
OLFR1361	1.19684	0.34018	2.07204	0.164176	0.869592	0.999796
FAM129C	21.4832	0.324155	0.416163	0.778915	0.43603	0.999796
MMP8	3.72385	-0.412954	0.775188	-0.532714	0.594231	0.999796
ST7L	133.213	-0.0766913	0.139754	-0.54876	0.58317	0.999796
SLC34A3	1.59145	2.22226	2.4297	0.914626	0.360388	0.999796
NXPH2	0.474732	-0.771232	1.95554	-0.394383	0.693298	0.999796
ROR2	18.9394	0.297887	0.77257	0.385579	0.699808	0.999796
A230072E10RIK	15.0791	0.268298	0.380102	0.705858	0.480276	0.999796
LACTB	80.6654	0.0433538	0.251031	0.172703	0.862885	0.999796
NOTCH3	135.419	0.289176	0.260289	1.11098	0.266577	0.999796
4930564D02RIK	2.5119	-0.788248	1.20554	-0.653852	0.513207	0.999796
5430403N17RIK	4.94087	1.83437	1.26166	1.45393	0.145965	0.999796
MAPRE3	200.763	-0.202642	0.207796	-0.975199	0.329462	0.999796
GM9079	3.75895	-1.07411	0.813715	-1.32001	0.186833	0.999796
STX1A	33.6161	0.0415624	0.344758	0.120555	0.904043	0.999796
MTFR1	124.263	-0.132442	0.254371	-0.520665	0.6026	0.999796
VMN1R217	0.221855	0.497206	3.2603	0.152503	0.87879	0.999796
TSGA10	33.9927	-0.180895	0.340251	-0.531654	0.594966	0.999796
ELDR	4.08021	0.133012	0.925015	0.143795	0.885663	0.999796
GDF15	146.691	0.412259	0.356569	1.15618	0.247606	0.999796
WRAP73	32.296	-0.539378	0.300197	-1.79675	0.0723758	0.999796
9430091E24RIK	21.8303	-0.288637	0.319393	-0.903704	0.366152	0.999796
SLC43A1	11.3831	1.20875	0.700688	1.72508	0.0845122	0.999796
ALDH2	1753	0.137317	0.232937	0.589504	0.555523	0.999796
STUB1	645.004	0.130561	0.120944	1.07951	0.280359	0.999796
RBMXL1	196.37	-0.167795	0.152108	-1.10313	0.26997	0.999796
ABCB6	39.4988	0.197305	0.319417	0.617703	0.536771	0.999796
CCSER1	140.031	-0.431822	0.327743	-1.31756	0.18765	0.999796
GM16861	8.77653	0.283849	0.588303	0.482488	0.629459	0.999796
SAMD1	142.01	0.357378	0.19778	1.80695	0.0707697	0.999796
CACNB1	70.0761	-0.0964164	0.245079	-0.393409	0.694017	0.999796
ACKR4	37.318	-1.58129	0.733193	-2.15671	0.0310279	0.999796
OLFR460	0.544009	2.54617	3.10945	0.81885	0.412872	0.999796
DESI2	94.0905	0.0960848	0.217813	0.441135	0.659115	0.999796
ZDHHC5	541.473	0.0720395	0.123722	0.582271	0.560384	0.999796
TADA1	64.9301	-0.206	0.227258	-0.90646	0.364693	0.999796
XIRP1	6.56124	0.558676	0.911187	0.61313	0.53979	0.999796
A430090L17RIK	2.32078	-0.294042	0.8472	-0.347075	0.728535	0.999796
FBXO3	239.483	0.0235676	0.13021	0.180997	0.85637	0.999796
POGLUT1	94.9185	0.010413	0.210438	0.0494826	0.960535	0.999796
GM7759	0.906982	0.475466	1.86989	0.254275	0.799283	0.999796
HEYL	22.2894	0.47178	0.477729	0.987548	0.323374	0.999796
OLFR196	0.0844524	-0.327182	3.2603	-0.100354	0.920064	0.999796
LGALS1	536.225	0.197658	0.390636	0.505991	0.612863	0.999796
OLFR1346	0.16288	-1.1507	3.24651	-0.354441	0.723008	0.999796
INHA	17.2437	0.138056	0.457504	0.30176	0.762835	0.999796
MYH14	1110.98	0.00946441	0.191721	0.0493655	0.960628	0.999796
MIR7682	0.316991	1.8806	3.24973	0.578695	0.562795	0.999796
RBMXL2	0.865958	0.772201	1.68286	0.458861	0.646334	0.999796
HECW2	45.6522	0.412801	0.392569	1.05154	0.293012	0.999796
PRRC1	161.139	-0.053208	0.152619	-0.348633	0.727365	0.999796
ARHGEF10L	457.922	-0.0873137	0.193528	-0.451167	0.651869	0.999796
LSR	426.98	0.145848	0.152589	0.955825	0.339161	0.999796
FOXD1	1.84124	-3.17406	1.5788	-2.01043	0.044386	0.999796
2900052N01RIK	3.1789	-0.0131773	0.860052	-0.0153216	0.987776	0.999796
TRIAP1	37.3734	-0.152763	0.284616	-0.536734	0.591452	0.999796
CPLX2	409.741	0.202972	0.277258	0.732068	0.464127	0.999796
OLFR1193	0.473025	-0.458434	3.19956	-0.14328	0.886069	0.999796
ATP5O	251.69	0.198423	0.191497	1.03617	0.300124	0.999796
GSTP1	92.4754	-0.116474	0.281598	-0.413617	0.679155	0.999796
GATA5OS	3.3087	-1.15512	0.962081	-1.20065	0.229889	0.999796
TDRD12	0.930856	2.42166	1.67725	1.44382	0.148789	0.999796
DPP6	9.94303	0.877972	0.601448	1.45976	0.144355	0.999796
TGTP2	7.64201	0.195953	0.569395	0.344142	0.73074	0.999796
HCAR1	5.14604	1.94719	1.05378	1.84781	0.0646302	0.999796
GJB3	35.4969	-0.312917	0.511201	-0.612122	0.540457	0.999796
STPG3	2.07489	-0.0842027	1.30732	-0.0644088	0.948645	0.999796
ZDHHC16	67.1934	-0.290074	0.214403	-1.35294	0.176076	0.999796
2510002D24RIK	99.6335	0.132118	0.197077	0.670386	0.502612	0.999796
TBC1D10B	303.936	0.168656	0.160316	1.05203	0.292788	0.999796
TBC1D9B	480.042	-0.0390167	0.134835	-0.289365	0.772302	0.999796
TEX22	5.8398	0.0184821	0.62353	0.0296411	0.976353	0.999796
GCNT4	126.267	-0.234385	0.245186	-0.955946	0.3391	0.999796
GM10536	4.09767	-0.0743689	0.800644	-0.0928864	0.925994	0.999796
CEL	4.46768	0.71161	0.904186	0.787018	0.431272	0.999796
CYP17A1	1.90611	-1.02827	1.0494	-0.979862	0.327154	0.999796
NPC1	183.094	0.191993	0.298682	0.6428	0.520354	0.999796
4930502A04RIK	26.5994	-0.578689	0.586827	-0.986132	0.324069	0.999796
GPSM3	36.8503	1.02607	0.528842	1.94022	0.0523529	0.999796
AGPAT3	424.453	0.0656523	0.172226	0.381198	0.703056	0.999796
ZRANB2	406.61	-0.110404	0.139188	-0.793202	0.42766	0.999796
1700042G07RIK	0.422827	0.0560428	2.36777	0.023669	0.981117	0.999796
OLFR685	0.137402	1.21854	3.2603	0.373752	0.708589	0.999796
ZFP951	26.0166	-0.299286	0.37823	-0.791282	0.42878	0.999796
AMOT	95.4015	-0.0953766	0.202956	-0.469938	0.638399	0.999796
TFR2	9.99201	0.548655	0.688866	0.796462	0.425764	0.999796
ADSL	177.57	-0.0932439	0.180494	-0.516603	0.605433	0.999796
FKBP1B	12.7738	0.0964687	0.475133	0.203035	0.839107	0.999796
HIST1H2AC	68.4139	-0.158094	0.206672	-0.764949	0.444302	0.999796
R3HDM4	631.882	0.193178	0.114833	1.68225	0.092521	0.999796
TMEM243	193.638	-0.222463	0.269418	-0.825717	0.408964	0.999796
SLC12A9	63.7961	0.0182648	0.248247	0.0735752	0.941348	0.999796
LAIR1	15.1217	0.386801	0.58012	0.66676	0.504926	0.999796
GM17066	42.2301	-0.197271	0.21074	-0.936088	0.349228	0.999796
FAAP24	26.7163	-0.138284	0.334784	-0.413054	0.679567	0.999796
GM5091	1.54872	-1.43767	1.69082	-0.850279	0.39517	0.999796
1810010D01RIK	2.33323	0.619449	1.34991	0.458882	0.646319	0.999796
MIB2	178.905	0.037756	0.155162	0.243333	0.807747	0.999796
DNAJC5	377.666	0.180215	0.119849	1.50369	0.132662	0.999796
OLFR395	0.684967	1.96701	2.57611	0.763558	0.445131	0.999796
CACNG7	2.66635	-0.513055	1.1124	-0.461214	0.644645	0.999796
SLC25A5	549.085	0.151466	0.148841	1.01763	0.308853	0.999796
LMNTD1	1.33225	-1.37934	1.51397	-0.91108	0.362253	0.999796
CNPPD1	268.464	0.119577	0.116527	1.02617	0.304811	0.999796
SSTR4	2.78487	-1.874	1.10459	-1.69655	0.0897812	0.999796
CXXC1	315.982	-0.12441	0.118751	-1.04766	0.294797	0.999796
ADGRL4	44.1263	-0.474374	0.517026	-0.917504	0.358879	0.999796
ADAMTS4	26.8958	0.309964	0.541083	0.572858	0.566741	0.999796
GPX5	0.847635	0.27674	1.85555	0.149142	0.881442	0.999796
SRL	20.6376	0.442218	0.428497	1.03202	0.302061	0.999796
BFAR	160.926	0.208263	0.151158	1.37778	0.168271	0.999796
RAB43	212.719	0.228811	0.174333	1.31249	0.189353	0.999796
CTSS	1007.26	0.591161	0.63581	0.929775	0.352488	0.999796
MIR146B	9.54676	-0.252923	0.487715	-0.518586	0.604049	0.999796
PPFIA3	19.5223	0.456764	0.467995	0.976003	0.329063	0.999796
PRSS40	3.95518	0.702443	0.883243	0.7953	0.426439	0.999796
TFCP2L1	144.975	-0.659392	0.369985	-1.78221	0.0747147	0.999796
OAS1A	35.8475	-0.10783	0.321834	-0.335047	0.73759	0.999796
NT5C2	313.356	-0.0257202	0.153482	-0.167578	0.866915	0.999796
SELP	13.862	0.676822	0.664553	1.01846	0.308458	0.999796
GBP9	177.981	-0.487218	0.338687	-1.43855	0.150278	0.999796
GK2	0.227196	1.58492	3.25666	0.486671	0.626491	0.999796
CTSA	795.881	0.337884	0.158629	2.13002	0.0331696	0.999796
PBX4	6.1345	0.216897	0.687868	0.315319	0.75252	0.999796
CLCA3A1	11.1955	1.07076	0.5671	1.88814	0.0590077	0.999796
FOXR1	1.58079	0.685858	1.77178	0.387101	0.698681	0.999796
ZP4-PS	3.08853	1.16142	1.27758	0.909079	0.363309	0.999796
C730027H18RIK	3.05626	0.501847	0.915687	0.548055	0.583654	0.999796
GIPC3	6.33582	0.925409	0.774636	1.19464	0.232229	0.999796
OLFR122	0.329703	-0.309295	2.89495	-0.10684	0.914916	0.999796
PROKR1	53.9387	-0.0715756	0.256005	-0.279586	0.779795	0.999796
4930545E07RIK	0.82249	-0.0724885	2.1333	-0.0339795	0.972893	0.999796
TIMM29	93.1553	-0.238886	0.162733	-1.46796	0.142114	0.999796
SECISBP2L	940.463	-0.115784	0.125477	-0.922748	0.356139	0.999796
ZFP719	68.3606	-0.231973	0.27715	-0.836992	0.402597	0.999796
TAF12	86.4466	-0.0983682	0.262422	-0.374848	0.707774	0.999796
GM5092	2.91931	-0.158222	1.0183	-0.155379	0.876522	0.999796
EIF4G2	1839.1	0.0312996	0.130676	0.239521	0.810701	0.999796
OLFR437	0.0844524	-0.327182	3.2603	-0.100354	0.920064	0.999796
C130026L21RIK	0.344123	-0.333042	2.44142	-0.136413	0.891494	0.999796
TMEM235	0.567382	0.57923	2.28858	0.253096	0.800194	0.999796
ACTL11	1.84535	1.88142	1.51577	1.24124	0.214518	0.999796
OLFR473	0.0784274	-0.327182	3.2603	-0.100354	0.920064	0.999796
SYCP2	8.67086	-0.106878	0.64417	-0.165916	0.868223	0.999796
OGDH	600.574	0.143114	0.10465	1.36754	0.171455	0.999796
MIR759	0.0784274	-0.327182	3.2603	-0.100354	0.920064	0.999796
FAM76A	128.605	0.233884	0.18255	1.2812	0.200123	0.999796
SNORD92	2.11552	1.36068	1.09378	1.24401	0.213495	0.999796
H2-Q4	429.929	-0.0781793	0.283151	-0.276104	0.782468	0.999796
YPEL3	537.839	0.024863	0.167711	0.148249	0.882146	0.999796
EBPL	24.7304	0.29317	0.395259	0.741716	0.458259	0.999796
1700092E19RIK	2.18675	-0.522361	1.03816	-0.503159	0.614852	0.999796
CDK19	280.24	-0.0373056	0.224231	-0.166371	0.867865	0.999796
ANKRD40	173.169	0.285021	0.125904	2.26379	0.0235867	0.999796
POTEG	1.06431	-0.479673	1.42987	-0.335465	0.737275	0.999796
RHOX4F	0.531906	1.65065	3.18701	0.517931	0.604506	0.999796
VAMP5	64.4106	0.333192	0.276281	1.20599	0.227822	0.999796
UFD1	212.915	-0.00906865	0.142254	-0.0637496	0.94917	0.999796
MMP20	1.78801	-0.539092	1.18472	-0.455037	0.649083	0.999796
OLFR10	1.35564	-0.747638	1.27128	-0.588097	0.556467	0.999796
ATP10A	604.49	-0.177926	0.158175	-1.12487	0.260643	0.999796
CYP2C55	1.22155	-1.77788	1.40914	-1.26168	0.207064	0.999796
KDELR1	177.493	0.304462	0.170373	1.78703	0.0739319	0.999796
PVT1	39.2426	-0.637104	0.265126	-2.40302	0.0162603	0.999796
RHBDD3	44.0936	-0.378176	0.274813	-1.37612	0.168783	0.999796
SLC13A3	9.58569	0.440302	0.681993	0.645611	0.518531	0.999796
GPRC5B	115.122	-0.125017	0.227357	-0.549872	0.582407	0.999796
CD300A	28.2351	0.608549	0.414562	1.46793	0.142123	0.999796
MIR654	6.15709	-0.468461	0.903842	-0.518299	0.604249	0.999796
TMEM268	59.3005	0.24687	0.462667	0.533579	0.593633	0.999796
FABP12	2.52221	-0.187796	1.30004	-0.144454	0.885142	0.999796
MIR3073A	0.1637	0.0850121	3.2603	0.026075	0.979198	0.999796
OLFR221	0.236103	-0.724162	3.24719	-0.223012	0.823526	0.999796
SNRPE	85.8598	-0.0870238	0.240124	-0.362413	0.717044	0.999796
1700119H24RIK	1.65468	-1.01289	1.5946	-0.635198	0.525299	0.999796
RUBIE	1.84037	1.55352	1.59689	0.972843	0.330632	0.999796
GRAP2	33.24	0.350833	0.440079	0.797203	0.425333	0.999796
KLC2	172.816	0.0879232	0.160723	0.547049	0.584345	0.999796
EIF5A	980.296	0.22202	0.147145	1.50885	0.131336	0.999796
CIPC	106.661	-0.0629845	0.173388	-0.363258	0.716412	0.999796
IFNK	1.16842	0.0624312	2.05882	0.0303237	0.975809	0.999796
GTF2A1L	1.35084	2.10069	1.43148	1.46749	0.142243	0.999796
TBX21	2.5091	1.32687	1.12202	1.18258	0.236977	0.999796
TAS2R114	1.16885	-1.13223	1.76946	-0.639876	0.522253	0.999796
METTL15	23.0992	0.0512907	0.336121	0.152596	0.878717	0.999796
GM9159	1.1931	-1.99152	1.25718	-1.58411	0.113168	0.999796
DEFB15	0.222668	-0.575146	3.16931	-0.181473	0.855996	0.999796
1700100I10RIK	0.0784274	-0.327182	3.2603	-0.100354	0.920064	0.999796
BAALC	3.76393	0.487572	1.01911	0.478431	0.632343	0.999796
1700019A02RIK	0.712678	0.163732	1.90176	0.0860949	0.931391	0.999796
TRIM25	316.362	-0.0292095	0.14207	-0.205599	0.837104	0.999796
OLFR376	0.968068	2.34855	2.44291	0.961374	0.336364	0.999796
GM14781	0.400826	-0.168833	2.33304	-0.0723662	0.94231	0.999796
SALL4	5.72544	0.698975	0.970472	0.720243	0.471376	0.999796
ITM2B	2032.01	0.0332896	0.127944	0.260189	0.794718	0.999796
FSCN1	126.11	0.464426	0.368202	1.26133	0.207189	0.999796
GM14461	1.50249	0.721161	1.42307	0.506764	0.61232	0.999796
GM8994	2.05955	0.508443	1.57603	0.322609	0.746991	0.999796
RNF41	284.69	0.0301176	0.131024	0.229863	0.818198	0.999796
GZMC	1.8848	-0.766631	1.0178	-0.753221	0.451317	0.999796
KLK5	1.65938	1.16206	1.3777	0.843482	0.398959	0.999796
DENND5B	30.8967	0.365456	0.359654	1.01613	0.309566	0.999796
ZDHHC18	187.413	0.300995	0.170195	1.76854	0.0769712	0.999796
SERPINA3K	1.12615	-0.591885	1.76167	-0.33598	0.736886	0.999796
TIMM21	44.9679	-0.499902	0.252072	-1.98317	0.0473483	0.999796
NOL8	122.628	-0.286772	0.142603	-2.01098	0.0443277	0.999796
BCL2A1D	117.506	0.594991	0.451957	1.31648	0.188014	0.999796
KCNAB3	11.4893	0.564503	0.519637	1.08634	0.277328	0.999796
TRPC7	6.1993	0.888859	0.753729	1.17928	0.238286	0.999796
PPP6C	152.609	-0.0301165	0.169955	-0.177203	0.859349	0.999796
PRL3D2	0.156855	-1.13636	3.24719	-0.349951	0.726376	0.999796
XYLT1	100.776	0.308093	0.238008	1.29447	0.195505	0.999796
GM13985	0.614173	-1.77539	1.58958	-1.11689	0.264042	0.999796
KMT5C	169.757	0.0444272	0.214774	0.206856	0.836123	0.999796
TCAF2	52.1161	-0.155001	0.215135	-0.720483	0.471227	0.999796
ZBBX	5.51849	0.299932	0.711638	0.421467	0.673414	0.999796
GM10319	0.421888	-1.66682	2.65566	-0.627649	0.530234	0.999796
ERN2	4.34457	0.369896	0.798397	0.463299	0.64315	0.999796
ITGAV	1891.52	-0.113532	0.14422	-0.787215	0.431156	0.999796
GM6345	1.30842	-0.823609	1.67263	-0.492403	0.622435	0.999796
2510003B16RIK	6.4447	-0.0350019	0.803587	-0.0435571	0.965257	0.999796
OSCAR	2.16584	0.929329	0.968249	0.959803	0.337154	0.999796
SPEER4B	3.06062	0.188218	0.967714	0.194498	0.845786	0.999796
9530059O14RIK	8.37307	0.312465	0.780615	0.40028	0.68895	0.999796
RASA4	261.204	0.757278	0.341415	2.21806	0.026551	0.999796
LIME1	91.7369	-0.321454	0.184989	-1.7377	0.0822642	0.999796
CRISP3	0.111934	0.806347	3.2603	0.247323	0.804658	0.999796
MIR6374	4.45573	-0.554855	0.818505	-0.677889	0.497842	0.999796
LPGAT1	228.259	-0.137207	0.145217	-0.944841	0.34474	0.999796
NEDD8	443.986	0.388416	0.207569	1.87126	0.0613085	0.999796
C230035I16RIK	17.8133	-0.55249	0.475031	-1.16306	0.244805	0.999796
PLA2G15	136.824	0.392163	0.406737	0.964169	0.334961	0.999796
GM8801	0.945341	0.18894	1.79131	0.105476	0.915998	0.999796
PAQR9	1.28897	0.883085	1.32596	0.665994	0.505415	0.999796
COX6C	1187.07	0.281931	0.27038	1.04272	0.297078	0.999796
IVL	101.201	-0.521921	0.356371	-1.46454	0.143046	0.999796
MPZL3	79.8643	0.0233448	0.300125	0.0777837	0.938	0.999796
SNORA68	50.9908	1.42742	0.511323	2.79162	0.00524443	0.999796
LOC100125594	3.44277	0.0294093	0.851873	0.0345232	0.97246	0.999796
GM11961	2.23619	-0.2734	1.07581	-0.254133	0.799393	0.999796
SLC7A6	56.7145	0.0178516	0.298175	0.0598696	0.952259	0.999796
2022-03-02	117.901	0.101708	0.16578	0.613511	0.539539	0.999796
C730036E19RIK	1.42097	0.961266	1.40655	0.683423	0.494339	0.999796
TDH	2.80565	0.872143	0.939736	0.928073	0.35337	0.999796
MTPN	604.71	0.0879721	0.126447	0.695721	0.486603	0.999796
ABCB10	68.5725	0.240833	0.255354	0.943135	0.345612	0.999796
NDUFA11	140.374	0.212114	0.222724	0.952363	0.340913	0.999796
DCAF15	76.9009	0.0326816	0.165305	0.197705	0.843276	0.999796
CARM1	285.141	-0.02878	0.147162	-0.195566	0.84495	0.999796
IMPA2	46.0659	-0.0924874	0.33364	-0.277207	0.781621	0.999796
ZFP212	103.987	-0.108224	0.168724	-0.641428	0.521245	0.999796
LAMTOR3	133.927	0.215138	0.175702	1.22445	0.220782	0.999796
OGT	1184.32	-0.277826	0.108842	-2.55256	0.0106935	0.999796
CNTN2	17.3161	0.0425043	0.551684	0.0770447	0.938588	0.999796
FFAR3	0.607728	-0.279245	1.88877	-0.147845	0.882465	0.999796
MIR7016	0.156855	-1.13636	3.24719	-0.349951	0.726376	0.999796
VMN1R221	0.21583	0.497206	3.2603	0.152503	0.87879	0.999796
RSC1A1	0.0784274	-0.327182	3.2603	-0.100354	0.920064	0.999796
OLFR998	0.247332	-1.74804	3.19952	-0.546345	0.584829	0.999796
AMN	3.09792	0.50551	0.839302	0.602298	0.546976	0.999796
HHATL	3.45979	-0.381957	0.834527	-0.457694	0.647173	0.999796
ZC3H4	512.212	0.0879923	0.126862	0.693605	0.48793	0.999796
GM16136	63.4247	-0.264074	0.337996	-0.781293	0.43463	0.999796
PRSS22	73.9076	0.234274	0.26436	0.886191	0.375515	0.999796
PARVG	32.926	0.892212	0.400618	2.22709	0.0259415	0.999796
ACSF2	309.207	-0.611143	0.360477	-1.69537	0.090005	0.999796
BCL2A1B	169.11	0.223942	0.387736	0.577564	0.563559	0.999796
CHMP4B	902.49	0.197011	0.0956308	2.06013	0.0393865	0.999796
MIR1905	0.22639	-1.67255	3.20494	-0.521865	0.601764	0.999796
SSTR5	2.10557	1.16059	1.94928	0.595391	0.551582	0.999796
2810403D21RIK	9.6081	-0.46979	0.473725	-0.991693	0.321347	0.999796
OLFR1275	0.0565976	-0.327182	3.2603	-0.100354	0.920064	0.999796
ZP1	3.33258	-0.0305165	1.08414	-0.0281481	0.977544	0.999796
STX8	151.07	0.0959403	0.127109	0.75479	0.450375	0.999796
GM45916	20.7932	0.334476	0.315321	1.06075	0.288805	0.999796
PRR23A1	0.465012	1.41416	2.29128	0.617195	0.537106	0.999796
SERPINA3A	4.13293	0.892986	0.942746	0.947218	0.343528	0.999796
GM19757	1.81461	1.10836	1.15741	0.957623	0.338253	0.999796
IBSP	18.6283	-0.234095	0.940618	-0.248874	0.803459	0.999796
ZFP352	0.0844524	-0.327182	3.2603	-0.100354	0.920064	0.999796
ZSWIM1	35.5819	-0.354966	0.342467	-1.0365	0.299971	0.999796
TSKS	4.41726	-0.556422	0.842308	-0.660593	0.508874	0.999796
SIRT7	134.204	0.0929499	0.218261	0.425866	0.670205	0.999796
4930401O10RIK	1.44336	-0.436923	1.7311	-0.252396	0.800735	0.999796
MRPS31	73.2094	-0.184846	0.310338	-0.595627	0.551424	0.999796
CBX5	923.05	-0.00870826	0.147533	-0.059026	0.952931	0.999796
ANTXR2	205.471	0.0314107	0.265495	0.11831	0.905822	0.999796
G6PD2	0.957536	-0.934526	1.69314	-0.55195	0.580983	0.999796
GM136	1.52034	-0.925821	1.4293	-0.647746	0.517149	0.999796
ZFP938	28.3749	-0.672729	0.289543	-2.32342	0.0201567	0.999796
GM2A	418.737	0.342743	0.331431	1.03413	0.301075	0.999796
PDE4B	204.347	-0.260118	0.24295	-1.07067	0.28432	0.999796
PPM1D	78.7063	0.00532533	0.191748	0.0277726	0.977844	0.999796
NRROS	90.43	0.379557	0.33037	1.14888	0.250604	0.999796
EXOSC6	44.2753	0.0700683	0.384144	0.182401	0.855268	0.999796
UMODL1	2.82589	-0.348709	0.888801	-0.392336	0.69481	0.999796
MED7	59.4938	-0.0582822	0.200585	-0.290561	0.771387	0.999796
GM35206	1.691	-0.0794718	1.24628	-0.0637671	0.949156	0.999796
GM6150	0.3274	-0.361674	3.24486	-0.111461	0.911251	0.999796
KRT75	3.75689	0.373873	0.792679	0.471658	0.637171	0.999796
BET1	55.3793	-0.166763	0.205418	-0.811823	0.416893	0.999796
PPP1R2	189.761	0.0813166	0.214939	0.378323	0.70519	0.999796
ZC2HC1C	27.5053	0.316291	0.297418	1.06346	0.287575	0.999796
COL4A1	7826.72	0.29209	0.146446	1.99453	0.0460941	0.999796
NOTCH4	61.1923	0.760224	0.335971	2.26277	0.0236501	0.999796
EPHA4	250.705	-0.329491	0.208136	-1.58306	0.113408	0.999796
TKTL1	1.17046	-0.49406	1.50429	-0.328434	0.742583	0.999796
SEC24D	320.504	-0.00513197	0.148545	-0.0345483	0.97244	0.999796
DCAF12	218.428	-0.0871918	0.190239	-0.458328	0.646717	0.999796
HDX	9.31734	-0.516166	0.475039	-1.08658	0.277224	0.999796
ABCB8	59.2051	0.11393	0.211318	0.539142	0.589789	0.999796
NR4A3	52.2283	0.180866	0.407222	0.444147	0.656936	0.999796
PI4KA	350.805	0.132854	0.139462	0.952616	0.340785	0.999796
OLFR1467	0.562682	-1.63482	2.48937	-0.656721	0.51136	0.999796
GM12789	1.89391	-0.716801	1.42987	-0.501305	0.616156	0.999796
PLEKHM1	508.601	0.165674	0.129807	1.27631	0.201845	0.999796
2810408A11RIK	18.9646	-0.260361	0.455685	-0.571362	0.567755	0.999796
RNF126	169.504	0.137368	0.225683	0.608674	0.542741	0.999796
PNLIPRP2	3.50056	1.48267	1.23143	1.20402	0.228583	0.999796
GM21859	2.69134	2.27908	1.0955	2.0804	0.0374885	0.999796
KHDC1A	2.00069	1.66401	1.25756	1.32321	0.185766	0.999796
RAD21	1059.92	0.0659935	0.148867	0.443304	0.657546	0.999796
KRT86	2.29098	-1.97366	1.06239	-1.85776	0.0632036	0.999796
OLFR545	0.135845	0.0850121	3.2603	0.026075	0.979198	0.999796
PLPBP	154.683	0.217227	0.182512	1.19021	0.233964	0.999796
HPX	4.43992	-1.27848	0.681809	-1.87513	0.0607748	0.999796
MIR7050	1.44172	3.0192	2.4279	1.24354	0.213668	0.999796
RNF4	291.357	-0.0562515	0.150068	-0.37484	0.70778	0.999796
DEPDC1B	10.9388	0.63418	0.689629	0.919596	0.357784	0.999796
OXSM	50.2999	-0.0567293	0.268118	-0.211583	0.832432	0.999796
DGKH	136.415	0.20562	0.284259	0.723353	0.469463	0.999796
PNMA2	5.72975	1.14334	0.872542	1.31036	0.190074	0.999796
IRS1	377.019	-0.247012	0.302418	-0.81679	0.414049	0.999796
ADCY7	198.785	0.636719	0.682144	0.933409	0.350609	0.999796
MED21	44.7522	-0.378457	0.242192	-1.56263	0.118139	0.999796
GM17801	5.70007	0.442721	0.701295	0.631291	0.527851	0.999796
SLC38A3	20.8013	-0.923539	0.884298	-1.04438	0.296312	0.999796
UPF1	1012.83	0.08847	0.0861472	1.02696	0.304438	0.999796
FBXW2	122.902	-0.128623	0.168685	-0.762502	0.44576	0.999796
6720483E21RIK	3.08356	0.675072	1.06393	0.634507	0.52575	0.999796
CST8	14.185	-0.990817	0.758871	-1.30565	0.191673	0.999796
MYO15	20.6216	1.08994	0.443579	2.45716	0.0140039	0.999796
IFNAR1	311.04	0.0025468	0.116483	0.0218641	0.982556	0.999796
ZDHHC2	4.03741	-0.447837	0.809681	-0.553103	0.580193	0.999796
ZKSCAN6	103.683	-0.118862	0.234526	-0.50682	0.612281	0.999796
TIGD4	0.843626	-0.285966	1.76518	-0.162004	0.871302	0.999796
NXPH4	4.62749	0.683806	0.915473	0.746944	0.455098	0.999796
TC2N	356.048	0.143854	0.270518	0.53177	0.594885	0.999796
TPCN2	127.424	-0.00528894	0.23338	-0.0226623	0.98192	0.999796
GLRA1	6.90762	0.762505	1.05875	0.720193	0.471406	0.999796
FLAD1	91.4321	-0.091795	0.174148	-0.52711	0.598117	0.999796
PEX3	76.2679	-0.109406	0.179364	-0.609967	0.541884	0.999796
FN3KRP	39.8567	-0.192508	0.240474	-0.800537	0.4234	0.999796
GM34284	3.00757	0.515608	1.07369	0.48022	0.631071	0.999796
CRYBB3	3.45534	0.596521	1.10613	0.539287	0.589689	0.999796
MIR297-1	0.0784274	-0.327182	3.2603	-0.100354	0.920064	0.999796
OLFR12	0.21608	1.21854	3.2603	0.373752	0.708589	0.999796
SMPD1	138.712	0.100972	0.301898	0.334458	0.738034	0.999796
SPRYD7	56.8711	-0.155539	0.277556	-0.560388	0.575215	0.999796
SCIMP	38.0007	-0.176318	0.51632	-0.341489	0.732735	0.999796
GM10941	12.8895	-0.297791	0.437107	-0.681278	0.495696	0.999796
TRIM60	1.80784	-0.158985	1.07012	-0.148568	0.881895	0.999796
OLFR1449	0.198756	0.0850121	3.2603	0.026075	0.979198	0.999796
MIR338	0.631549	-1.8834	1.80111	-1.04569	0.295705	0.999796
1700026F02RIK	0.0868228	-0.327182	3.2603	-0.100354	0.920064	0.999796
AKAP13	1581.31	0.107493	0.219259	0.490257	0.623952	0.999796
GM15908	3.41775	-1.75755	1.08778	-1.61572	0.106154	0.999796
1700020N15RIK	0.0565976	-0.327182	3.2603	-0.100354	0.920064	0.999796
CYBB	316.293	0.672398	0.789251	0.851945	0.394245	0.999796
RNF133	4.84444	-0.964711	0.813955	-1.18521	0.235933	0.999796
EGR2	123.99	0.630864	0.412451	1.52955	0.126128	0.999796
HERC4	332.637	-0.0743191	0.121734	-0.610505	0.541527	0.999796
4930429F11RIK	0.0844524	-0.327182	3.2603	-0.100354	0.920064	0.999796
CEP55	15.6189	-0.143458	0.466481	-0.307532	0.758438	0.999796
NGRN	83.0629	-0.0368864	0.282679	-0.130489	0.89618	0.999796
9330159F19RIK	10.216	0.927753	0.76879	1.20677	0.227521	0.999796
RENBP	184.743	0.371493	0.153572	2.41901	0.0155627	0.999796
2022-09-05	70.3253	0.248751	0.314995	0.789697	0.429705	0.999796
ZFAND5	726.838	0.0921123	0.181277	0.508131	0.611361	0.999796
2900052L18RIK	122.854	-0.123014	0.212434	-0.579068	0.562543	0.999796
GZMM	5.51247	-0.703091	0.841463	-0.835558	0.403404	0.999796
CPA3	0.564203	-2.30781	2.10017	-1.09887	0.271825	0.999796
LIPO1	0.77008	1.14119	2.50339	0.455858	0.648492	0.999796
MIR5120	0.219477	-1.59061	3.13843	-0.506819	0.612282	0.999796
4933403O08RIK	0.125299	0.0850121	3.2603	0.026075	0.979198	0.999796
VIRMA	337.381	-0.0874854	0.147257	-0.594101	0.552444	0.999796
METAP1D	90.659	-0.226158	0.201087	-1.12468	0.260725	0.999796
EYA1	32.2768	-0.39577	0.42152	-0.938913	0.347775	0.999796
BB123696	1.7266	0.127105	1.31857	0.0963964	0.923206	0.999796
ZFY2	0.406003	0.253451	2.36555	0.107142	0.914676	0.999796
NFATC2IP	33.3385	-0.264381	0.251426	-1.05153	0.293017	0.999796
ARMH4	4.9582	-0.569708	0.700051	-0.813808	0.415755	0.999796
MIR3074-1	0.510588	1.47184	2.64691	0.556059	0.578171	0.999796
VMN1R200	0.333493	-1.4133	2.80823	-0.503272	0.614773	0.999796
ACYP1	32.9222	0.538236	0.359692	1.49638	0.134555	0.999796
SLC6A15	1.72968	-0.89943	1.65617	-0.543077	0.587077	0.999796
MIR5621	0.190361	0.0850121	3.2603	0.026075	0.979198	0.999796
OLFR492	0.14105	-0.987005	3.25136	-0.303567	0.761458	0.999796
HBB-Y	0.0687012	0.806347	3.2603	0.247323	0.804658	0.999796
PDZD11	40.7108	0.0194481	0.335948	0.0578901	0.953836	0.999796
CD6	8.27639	0.254601	0.779998	0.326412	0.744113	0.999796
ZFP112	27.9021	-0.0935947	0.319382	-0.293049	0.769484	0.999796
ZIC1	4.05993	1.73173	1.0377	1.66882	0.0951529	0.999796
OLFR1016	0.698132	2.87301	2.43039	1.18212	0.237159	0.999796
HIST1H4J	29.7314	0.0397519	0.280165	0.141888	0.887169	0.999796
GCH1	120.702	-0.300809	0.424541	-0.708552	0.478603	0.999796
GM5523	1.32507	0.269402	1.20283	0.223974	0.822777	0.999796
POU5F1-RS4	0.746232	-0.76652	1.61446	-0.474783	0.634942	0.999796
4930550C14RIK	2.74253	1.00357	1.52368	0.658648	0.510122	0.999796
OLFR1290	0.299486	-0.163975	2.95411	-0.0555074	0.955734	0.999796
OLFR488	0.41549	-0.605152	2.67763	-0.226003	0.821199	0.999796
GM11517	2.73189	0.697864	0.984256	0.709026	0.478308	0.999796
PSAT1	103.116	-0.0592693	0.189914	-0.312086	0.754975	0.999796
MIR6384	0.24904	-0.856646	3.23905	-0.264475	0.791414	0.999796
UBA6	145.483	-0.0775001	0.221033	-0.350626	0.725869	0.999796
HES1	278.131	-0.294042	0.230952	-1.27317	0.202957	0.999796
RGMB	76.1728	0.0297228	0.208482	0.142568	0.886632	0.999796
CLCA3A2	14.9297	-0.279905	0.563236	-0.496958	0.619218	0.999796
IQCE	190.966	0.0469449	0.145964	0.321619	0.747741	0.999796
F2RL2	35.2234	0.140421	0.444097	0.316195	0.751854	0.999796
CSN3	1.74128	1.12501	1.34683	0.835299	0.403549	0.999796
P2RY14	26.1191	-0.0447359	0.475072	-0.0941665	0.924977	0.999796
IHH	3.75264	0.304563	0.931166	0.327077	0.74361	0.999796
2400006E01RIK	2.50509	0.0890106	0.942254	0.0944656	0.924739	0.999796
ASB10	4.00861	-0.25411	0.726107	-0.349962	0.726368	0.999796
1700020I14RIK	103.227	0.0105125	0.175993	0.0597326	0.952369	0.999796
2310008N11RIK	4.23658	1.17445	0.916556	1.28137	0.200064	0.999796
2610206C17RIK	5.78463	0.014192	0.801279	0.0177117	0.985869	0.999796
RASSF7	96.4609	-0.071334	0.193435	-0.368775	0.712296	0.999796
FRRS1	84.173	0.222453	0.235549	0.944406	0.344962	0.999796
NFKB2	480.218	0.0416137	0.129411	0.321561	0.747785	0.999796
DHX57	257.508	0.0168511	0.147731	0.114066	0.909185	0.999796
1700065I16RIK	0.697421	-0.501401	1.8503	-0.270984	0.786403	0.999796
OLFR849	0.376111	-0.361674	3.24486	-0.111461	0.911251	0.999796
MIR1900	0.206104	1.51336	3.25849	0.464436	0.642336	0.999796
KRT26	3.31522	0.73242	0.967598	0.756946	0.449082	0.999796
CEP68	202.286	-0.131252	0.189146	-0.693918	0.487734	0.999796
OLFR561	1.65808	-1.45523	1.10716	-1.31438	0.188718	0.999796
SLC44A4	18.2313	0.457195	0.396225	1.15388	0.24855	0.999796
FAM174A	65.598	-0.304289	0.205641	-1.47971	0.13895	0.999796
TOX	6.55282	-0.177161	0.668779	-0.264903	0.791084	0.999796
ZFP493	8.00597	-0.600426	0.59193	-1.01435	0.310414	0.999796
GM26579	2.26972	2.10826	1.6932	1.24513	0.213084	0.999796
AP4E1	110.147	-0.166122	0.224196	-0.740966	0.458714	0.999796
EFEMP2	410.926	0.162942	0.16491	0.988067	0.32312	0.999796
CASD1	119.115	-0.245883	0.211125	-1.16463	0.244169	0.999796
MAGEA1	1.42903	-0.564265	1.50124	-0.375866	0.707017	0.999796
ADAT1	66.9802	0.020127	0.229476	0.0877089	0.930108	0.999796
FMC1	27.3341	0.377506	0.572502	0.659397	0.509641	0.999796
4930483O08RIK	2.06159	0.664503	1.29261	0.514079	0.607197	0.999796
EXOSC9	109.107	-0.0907407	0.200532	-0.452501	0.650908	0.999796
PRL8A9	1.85411	0.245322	1.71095	0.143383	0.885987	0.999796
FARSB	126.356	-0.112911	0.173497	-0.650794	0.515179	0.999796
THOC2	632.635	-0.211212	0.135609	-1.5575	0.119351	0.999796
SMTNL1	4.72509	0.145422	0.786174	0.184974	0.853249	0.999796
WBP4	259.163	-0.088382	0.17898	-0.493809	0.621441	0.999796
L3MBTL3	183.184	-0.139673	0.134331	-1.03977	0.298447	0.999796
OLFR620	0.265801	1.21854	3.2603	0.373752	0.708589	0.999796
AKAP9	1623.21	-0.187589	0.135581	-1.38359	0.166483	0.999796
PPP1CB	538.421	0.0110042	0.150776	0.0729836	0.941819	0.999796
MED13L	636.467	0.158705	0.124084	1.27901	0.200893	0.999796
TM9SF3	907.045	0.112281	0.136177	0.824518	0.409645	0.999796
FAM43B	3.87068	-0.584335	0.899068	-0.649934	0.515735	0.999796
SLC22A26	2.6807	-0.797509	0.799237	-0.997838	0.318358	0.999796
ATOH8	29.5612	0.402466	0.418195	0.962391	0.335853	0.999796
ZFP773	7.99937	0.272237	0.59044	0.461074	0.644745	0.999796
TRP53BP2	304.968	-0.200093	0.168795	-1.18542	0.235851	0.999796
UBE2G2	107.545	0.198113	0.205049	0.966173	0.333958	0.999796
AREL1	184.172	-0.0202422	0.152819	-0.132458	0.894622	0.999796
PRL6A1	0.292856	-1.01159	2.90743	-0.347931	0.727892	0.999796
NFYA	265.202	0.0511895	0.139758	0.366271	0.714163	0.999796
A	2.70284	-0.638886	1.01817	-0.627487	0.53034	0.999796
SOX13	460.793	0.108152	0.263121	0.411034	0.681048	0.999796
CAMK2G	299.033	0.0674183	0.211572	0.318655	0.749988	0.999796
ZBTB34	67.4819	0.0306533	0.232196	0.132015	0.894973	0.999796
GZMN	0.881238	1.39494	2.5587	0.545174	0.585634	0.999796
CASQ1	7.70376	0.079935	0.764144	0.104607	0.916687	0.999796
COX4I1	524.468	-0.0055472	0.145653	-0.0380849	0.96962	0.999796
GM16130	3.24462	-0.562677	1.09619	-0.513304	0.607738	0.999796
GM3264	0.477691	0.190195	2.71208	0.0701289	0.944091	0.999796
PREB	263.759	0.0192245	0.130203	0.147651	0.882618	0.999796
GM14317	2.8186	-0.0738825	0.910479	-0.0811469	0.935325	0.999796
DYNLT1A	9.9635	0.625372	0.433606	1.44226	0.149229	0.999796
GM156	0.774672	-0.278875	1.63171	-0.17091	0.864295	0.999796
2310061I04RIK	61.1779	0.28378	0.261648	1.08459	0.278105	0.999796
MIR5098	1.92362	0.248277	1.2002	0.206863	0.836117	0.999796
PRSS56	4.89875	0.336222	1.03537	0.324738	0.745379	0.999796
ALX1	1.38047	-1.36909	1.30818	-1.04656	0.295301	0.999796
COMMD9	49.8729	0.401365	0.222399	1.80471	0.07112	0.999796
EIF5	695.239	-0.0703747	0.110998	-0.634019	0.526068	0.999796
ANXA4	452.47	0.291307	0.155324	1.87548	0.0607274	0.999796
L3MBTL1	9.24809	0.00767591	0.546058	0.014057	0.988785	0.999799
C430042M11RIK	0.689392	0.0358221	2.54044	0.0141007	0.98875	0.999799
AA465934	6.97142	0.0130584	0.94187	0.0138643	0.988938	0.999799
THUMPD1	153.223	-0.00279876	0.199583	-0.014023	0.988812	0.999799
MSRA	52.3346	-0.0030992	0.223344	-0.0138764	0.988929	0.999799
SETMAR	9.21989	0.00717695	0.51584	0.0139131	0.988899	0.999799
WDR6	374.365	0.00360067	0.256347	0.0140461	0.988793	0.999799
CGGBP1	241.278	-0.00167869	0.121015	-0.0138717	0.988932	0.999799
GM31763	4.9315	0.0143678	1.04242	0.0137831	0.989003	0.999822
CYC1	157.539	-0.00282996	0.208481	-0.0135742	0.98917	0.999933
TLE6	129.393	-0.00280385	0.207099	-0.0135387	0.989198	0.999933
MIR7048	0.407536	-0.0436104	3.23453	-0.0134828	0.989243	0.999935
LYST	1487.04	0.00410357	0.307826	0.0133308	0.989364	0.999953
MIR709	2.70903	-0.0165004	1.23996	-0.0133072	0.989383	0.999953
NCTC1	1.28066	0.0169783	1.27654	0.0133002	0.989388	0.999953
CCND1	2840.79	-0.00230691	0.174356	-0.0132311	0.989443	0.999965
SLC22A16	1.39001	-0.0159405	1.22928	-0.0129674	0.989654	0.999977
ALG5	88.969	-0.0010882	0.220783	-0.00492883	0.996067	0.999977
GM16548	0.682061	-0.00066985	2.16496	-0.000309405	0.999753	0.999977
TMC5	40.4565	-0.000958937	0.657075	-0.0014594	0.998836	0.999977
IL17C	1.19492	0.00904676	2.04759	0.00441825	0.996475	0.999977
ZFP367	46.8864	-0.000757359	0.269271	-0.00281263	0.997756	0.999977
BSND	2.921	0.00913025	0.937552	0.00973839	0.99223	0.999977
OLFR645	0.731514	0.0226436	1.87818	0.0120561	0.990381	0.999977
LMF1	84.419	-0.00241171	0.202899	-0.0118862	0.990516	0.999977
DND1	3.84619	0.00595161	0.723941	0.00822112	0.993441	0.999977
RAB14	749.545	0.00101339	0.132488	0.00764886	0.993897	0.999977
CLPB	187.934	-0.000915583	0.145841	-0.00627796	0.994991	0.999977
REEP6	450.493	-0.00193148	0.22554	-0.00856383	0.993167	0.999977
CDK6	152.487	-0.000350409	0.234325	-0.0014954	0.998807	0.999977
PTPRA	341.997	0.000302945	0.160655	0.00188568	0.998495	0.999977
FGF2	17.2832	-0.00420444	0.557829	-0.00753714	0.993986	0.999977
SCARNA9	12.9567	0.00352163	0.422567	0.0083339	0.993351	0.999977
CLDN34C1	8.36734	-0.000968248	0.739806	-0.00130879	0.998956	0.999977
PEX12	29.5963	0.00290668	0.287941	0.0100947	0.991946	0.999977
FOXL1	2.9895	0.00173878	1.01748	0.00170891	0.998636	0.999977
E130101E03RIK	1.65007	-0.0098017	1.76136	-0.00556483	0.99556	0.999977
CYBRD1	264.19	0.00460811	0.396651	0.0116175	0.990731	0.999977
CPLX4	1.54148	-0.00963349	1.1583	-0.00831692	0.993364	0.999977
KRT4	5.09565	-0.00624287	0.758355	-0.00823212	0.993432	0.999977
R3HCC1	92.1102	-0.000177135	0.190177	-0.000931426	0.999257	0.999977
BBS1	56.2064	0.00205206	0.220806	0.00929354	0.992585	0.999977
GM9767	0.932397	-0.0158687	1.82667	-0.00868725	0.993069	0.999977
CWC15	318.385	0.000153863	0.118933	0.0012937	0.998968	0.999977
INTS12	63.1728	0.00190136	0.197333	0.0096353	0.992312	0.999977
6230400D17RIK	7.67781	0.00326675	0.511054	0.00639218	0.9949	0.999977
MUSK	5.05604	0.00429267	0.86823	0.00494416	0.996055	0.999977
RPL14-PS1	211.889	0.000165074	0.238295	0.000692729	0.999447	0.999977
CENPM	5.71681	-0.00270098	0.59777	-0.00451842	0.996395	0.999977
PTGES3L	20.1581	0.000418109	0.341977	0.00122262	0.999024	0.999977
SLC5A12	1.94159	0.0028916	1.05611	0.00273798	0.997815	0.999977
MGAT2	268.427	-0.000611896	0.16061	-0.00380983	0.99696	0.999977
NEO1	206.251	9.21174e-05	0.14435	0.000638151	0.999491	0.999977
XPO7	259.597	-0.000887967	0.185203	-0.00479457	0.996175	0.999977
TARS	301.126	0.000572878	0.179619	0.0031894	0.997455	0.999977
MBOAT2	6.47713	-0.00139232	0.699621	-0.00199011	0.998412	0.999977
4930448I18RIK	0.816457	0.00550817	1.59016	0.00346391	0.997236	0.999977
CES2G	7.41922	-0.00261144	0.597826	-0.00436823	0.996515	0.999977
PUS7L	23.0984	-0.00551782	0.421935	-0.0130774	0.989566	0.999977
SLC22A19	4.84399	0.002165	0.847463	0.00255468	0.997962	0.999977
CES2A	4.27316	0.000541731	1.09991	0.000492523	0.999607	0.999977
RCSD1	56.4257	0.00230564	0.295258	0.0078089	0.993769	0.999977
PEF1	138.625	0.00120144	0.190323	0.00631263	0.994963	0.999977
TEX43	3.14165	0.00113634	1.00315	0.00113278	0.999096	0.999977
1700037H04RIK	72.9616	-0.00142621	0.200747	-0.00710448	0.994331	0.999977
LATS2	226.823	-0.000628355	0.183973	-0.00341547	0.997275	0.999977
MED23	184.056	-0.00142798	0.135877	-0.0105094	0.991615	0.999977
NUDT12	45.3492	-0.00284509	0.24907	-0.0114228	0.990886	0.999977
GMNC	3.62839	0.00859767	0.807287	0.0106501	0.991503	0.999977
DCLRE1A	60.0661	0.00012076	0.185592	0.000650677	0.999481	0.999977
A730004F24RIK	0.373505	0.0250808	2.84297	0.00882204	0.992961	0.999977
CMPK1	194.447	-0.00179846	0.213079	-0.00844035	0.993266	0.999977
PTCD1	113.091	0.000227683	0.24204	0.000940686	0.999249	0.999977
BMP8A	6.40007	0.00296366	0.711752	0.0041639	0.996678	0.999977
MAPK7	144.849	0.00175928	0.181251	0.00970632	0.992256	0.999977
ARHGAP15	17.4416	-0.00218087	0.39854	-0.00547214	0.995634	0.999977
BC053393	0.385525	-0.0154539	2.82498	-0.00547045	0.995635	0.999977
ZDHHC11	2.85953	-0.0107881	0.945554	-0.0114093	0.990897	0.999977
ROS1	33.8567	0.00249364	0.453207	0.00550221	0.99561	0.999977
LLCFC1	0.599822	-0.00857039	2.54262	-0.00337069	0.997311	0.999977
MIR1193	6.95252	-0.00462879	0.789018	-0.00586652	0.995319	0.999977
ZFP324	58.0103	0.00117579	0.27454	0.00428276	0.996583	0.999977
WDR3	222.753	0.000195431	0.158016	0.00123678	0.999013	0.999977
TALDO1	698.904	-0.00101432	0.104663	-0.0096913	0.992268	0.999977
TEKT2	12.6447	0.00237642	0.767349	0.00309692	0.997529	0.999977
SP4	90.3306	-0.00288616	0.225628	-0.0127917	0.989794	0.999977
RPL36AL	310.544	-0.000193653	0.175854	-0.00110122	0.999121	0.999977
ZFP623	114.985	0.00169644	0.208589	0.00813291	0.993511	0.999977
SKP1A	1269.04	-0.00206901	0.211618	-0.00977711	0.992199	0.999977
ZFP940	7.53923	3.20575e-05	0.603905	5.30837e-05	0.999958	0.999977
REX1BD	82.3646	-0.00234724	0.240198	-0.00977207	0.992203	0.999977
D830050J10RIK	10.9746	-0.00307213	0.428962	-0.00716178	0.994286	0.999977
MOBP	6.32888	0.00736243	0.805511	0.00914007	0.992707	0.999977
ADAM22	180.366	0.00158316	0.305982	0.00517401	0.995872	0.999977
FMO5	26.6923	-0.00215048	0.344659	-0.00623944	0.995022	0.999977
TAB3	72.8606	-0.000596145	0.244838	-0.00243485	0.998057	0.999977
TMEM170B	85.5139	0.00226367	0.21636	0.0104625	0.991652	0.999977
GP5	2.35093	0.00623954	1.10257	0.00565907	0.995485	0.999977
PGS1	514.206	-0.00110421	0.165618	-0.00666719	0.99468	0.999977
OLFR1044	0.83959	0.0176893	1.64612	0.0107461	0.991426	0.999977
CDH10	3.84885	0.0019651	0.764631	0.00257	0.997949	0.999977
ZFP93	25.5698	-0.00200856	0.359953	-0.00558007	0.995548	0.999977
ADRA1A	2.87697	0.0104034	0.968434	0.0107425	0.991429	0.999977
EID2	46.6825	0.000168385	0.245493	0.000685905	0.999453	0.999977
CARMIL2	21.3156	0.00116132	0.38187	0.00304115	0.997574	0.999977
DNAJB12	298.916	0.00133441	0.126648	0.0105364	0.991593	0.999977
ZIK1	22.8952	-0.00346147	0.388621	-0.00890705	0.992893	0.999977
COLEC10	2.63724	0.00922922	1.28551	0.00717943	0.994272	0.999977
CCM2	99.0827	0.00251953	0.235837	0.0106833	0.991476	0.999977
RHOX7A	1.43293	-0.011126	1.6833	-0.00660963	0.994726	0.999977
RAB31	111.819	0.00382929	0.374769	0.0102177	0.991848	0.999977
BPIFA1	60.8027	-0.000412846	0.991502	-0.000416385	0.999668	0.999977
1700028I16RIK	2.89037	0.0017962	1.18427	0.00151672	0.99879	0.999977
PIGS	219.086	-0.000909622	0.156125	-0.00582625	0.995351	0.999977
HIST1H1B	59.9928	-0.000483778	0.315837	-0.00153173	0.998778	0.999977
ARRDC5	0.831653	-0.0175029	1.61845	-0.0108145	0.991371	0.999977
LRIG2	166.77	0.00153218	0.177254	0.00864401	0.993103	0.999977
SF3B5	147.966	-0.000838611	0.128487	-0.0065268	0.994792	0.999977
TSTA3	92.5427	-0.00163741	0.177773	-0.00921064	0.992651	0.999977
HECTD1	1667.19	-0.00078753	0.124176	-0.00634204	0.99494	0.999977
PXDN	904.497	-0.00210216	0.174753	-0.0120293	0.990402	0.999977
PMFBP1	6.85084	0.00525115	0.688592	0.00762593	0.993915	0.999977
RAD50	324.931	-0.000255961	0.104303	-0.00245401	0.998042	0.999977
ZFP213	100.322	-0.00151147	0.234089	-0.00645679	0.994848	0.999977
MTRR	88.6594	-2.424e-05	0.215494	-0.000112486	0.99991	0.999977
DPM3	17.6738	-0.00171689	0.376633	-0.00455851	0.996363	0.999977
B130006D01RIK	11.3091	-0.00370077	0.400933	-0.00923039	0.992635	0.999977
DBI	601.734	0.000199021	0.250628	0.000794088	0.999366	0.999977
TSSK6	4.28463	0.00655732	0.912665	0.00718481	0.994267	0.999977
R3HCC1L	129.821	0.000879183	0.207244	0.00424227	0.996615	0.999977
RPL31	543.018	0.00112344	0.157135	0.00714949	0.994296	0.999977
SLC31A1	68.1191	0.00034916	0.224989	0.0015519	0.998762	0.999977
GM33251	1.58912	0.0100149	1.75454	0.00570802	0.995446	0.999977
TRNP1	4.26312	-0.000364632	0.827058	-0.000440878	0.999648	0.999977
ERCC3	177.441	0.000365896	0.136556	0.00267947	0.997862	0.999977
GLIS2	130.221	0.000251197	0.206586	0.00121595	0.99903	0.999977
TMC4	396.72	-0.00110068	0.211864	-0.00519525	0.995855	0.999977
GZMG	0.555253	-0.00154923	2.23177	-0.000694174	0.999446	0.999977
FCOR	3.52436	0.000476876	0.987363	0.000482979	0.999615	0.999977
MFSD13A	147.218	0.0039265	0.392094	0.0100142	0.99201	0.999977
GABRQ	1.75617	0.00142279	1.1258	0.0012638	0.998992	0.999977
UBE2Q1	223.596	-0.00134224	0.124588	-0.0107734	0.991404	0.999977
5031425E22RIK	178.057	-0.000148879	0.166861	-0.000892231	0.999288	0.999977
VPS8	255.752	0.00191912	0.153721	0.0124844	0.990039	0.999977
SMARCB1	383.361	-5.85306e-05	0.198339	-0.000295104	0.999765	0.999977
VMN2R62	1.43402	-0.0065569	1.15433	-0.00568025	0.995468	0.999977
NOL3	69.9188	-4.90919e-05	0.27697	-0.000177246	0.999859	0.999977
BORA	25.01	-0.000750384	0.276075	-0.00271804	0.997831	0.999977
PCTP	54.44	-0.00222765	0.231592	-0.00961886	0.992325	0.999977
DECR2	73.1186	-0.000306302	0.196977	-0.00155501	0.998759	0.999977
DYRK1A	327.345	0.00113729	0.11664	0.00975041	0.99222	0.999977
SNORA2B	7.87923	0.00515253	0.526319	0.00978975	0.992189	0.999977
INTS7	178.555	-0.00159526	0.161741	-0.00986304	0.992131	0.999977
MIR132	2.14028	-0.00311061	1.45609	-0.00213628	0.998295	0.999977
STK11	405.633	-0.000984531	0.120763	-0.00815256	0.993495	0.999977
2810001G20RIK	12.6736	-0.00386927	0.373687	-0.0103543	0.991739	0.999977
TFAP2B	6.08483	0.00698621	0.731275	0.00955347	0.992378	0.999977
MIR7090	0.40754	-0.00483042	2.78304	-0.00173566	0.998615	0.999977
MAP4K3	312.115	-0.00043925	0.152977	-0.00287134	0.997709	0.999977
MIR6414	0.422981	-0.00355983	2.75586	-0.00129173	0.998969	0.999977
OAZ2	298.605	-0.00162474	0.145582	-0.0111603	0.991096	0.999977
1700012C14RIK	0.626284	-0.013539	2.19947	-0.00615559	0.995089	0.999977
PSG25	0.518055	-0.0152694	2.24043	-0.00681536	0.994562	0.999977
ESS2	151.738	7.41538e-06	0.208101	3.56336e-05	0.999972	0.999977
ROBO3	192.543	-0.000939357	0.318013	-0.00295383	0.997643	0.999977
KMT2D	4281.82	-0.000747874	0.110399	-0.0067743	0.994595	0.999977
IL17D	3.70594	-0.0107113	1.29667	-0.00826062	0.993409	0.999977
SLC9A6	91.7398	0.00098121	0.226922	0.004324	0.99655	0.999977
ZFP469	114.372	-0.0039164	0.39187	-0.00999413	0.992026	0.999977
AAK1	502.471	-0.00120534	0.122676	-0.00982537	0.992161	0.999977
ACADVL	299.887	0.00114299	0.164656	0.00694169	0.994461	0.999977
MECR	57.6703	-0.00167584	0.272699	-0.00614538	0.995097	0.999977
CLOCK	259.74	-0.000872368	0.131611	-0.00662838	0.994711	0.999977
HOXD10	1.30999	0.00242263	1.47922	0.00163778	0.998693	0.999977
WNT3	1.44365	-0.0108264	1.32607	-0.0081643	0.993486	0.999977
MROH2A	54.0398	-0.00206101	0.454716	-0.00453252	0.996384	0.999977
PIP5K1B	88.3999	1.05089e-05	0.371185	2.83118e-05	0.999977	0.999977
ATP6V0C	3.80774	0.00190498	0.818086	0.00232858	0.998142	0.999977
SNTG1	9.67123	-0.00598322	0.499263	-0.0119841	0.990438	0.999977
4930543N07RIK	2.93393	0.00857971	1.56983	0.00546537	0.995639	0.999977
SPAG9	981.704	-0.000522679	0.129469	-0.0040371	0.996779	0.999977
BPTF	1667.88	-0.000406104	0.0992266	-0.00409269	0.996735	0.999977
2610035D17RIK	57.2567	0.000353683	0.269295	0.00131336	0.998952	0.999977
STAU1	551.461	-0.000871358	0.135127	-0.00644841	0.994855	0.999977
RALGAPA2	512.303	-0.00220999	0.189033	-0.011691	0.990672	0.999977
CLEC4B2	2.27264	-0.00407861	1.06064	-0.00384542	0.996932	0.999977
BPIFB1	5.79667	-0.00929384	0.797009	-0.0116609	0.990696	0.999977
E130112N10RIK	5.91324	-0.00680487	0.792868	-0.00858261	0.993152	0.999977
AIF1L	420.2	0.00166885	0.227844	0.00732451	0.994156	0.999977
FBXL7	24.7408	0.00388295	0.332757	0.011669	0.99069	0.999977
HACD2	78.8837	0.000726434	0.193633	0.00375161	0.997007	0.999977
U2AF2	573.168	-0.00141535	0.132748	-0.010662	0.991493	0.999977
9930012K11RIK	33.2811	-0.00224221	0.437215	-0.00512839	0.995908	0.999977
GM6654	5.81899	-0.0114065	1.10648	-0.0103089	0.991775	0.999977
PATE2	2.06461	-0.00963327	1.03853	-0.00927589	0.992599	0.999977
MIR1964	0.410454	-0.00455975	2.77719	-0.00164186	0.99869	0.999977
TSPAN2	24.4489	0.00533137	0.479129	0.0111272	0.991122	0.999977
FMO9	3.34941	0.00831938	1.05899	0.00785599	0.993732	0.999977
CASC3	309.941	0.000451572	0.143261	0.00315209	0.997485	0.999977
FAM71E2	2.56646	-0.0051084	1.02041	-0.00500623	0.996006	0.999977
D5ERTD605E	0.806121	0.00585789	1.87376	0.00312628	0.997506	0.999977
ERCC8	29.9875	0.00277138	0.401408	0.00690415	0.994491	0.999977
H2-OA	8.62514	-0.00560067	0.732908	-0.0076417	0.993903	0.999977
SLC23A3	11.8612	-0.00683972	0.533205	-0.0128276	0.989765	0.999977
TAS2R137	1.09426	-0.0224513	1.74901	-0.0128366	0.989758	0.999977
TACC3	44.5138	-0.0032052	0.309481	-0.0103567	0.991737	0.999977
9130015G15RIK	0.640782	-0.00399153	1.92537	-0.00207312	0.998346	0.999977
HSPB3	1.54199	0.0157691	1.28544	0.0122675	0.990212	0.999977
GM15816	3.30711	0.00976954	1.06207	0.00919861	0.992661	0.999977
AGER	1355.01	-0.00318904	0.281453	-0.0113306	0.99096	0.999977
PLXNB3	10.2472	-0.000517117	0.690284	-0.000749136	0.999402	0.999977
GM11696	12.1226	-0.00434361	0.383771	-0.0113182	0.99097	0.999977
AIFM1	124	-0.0020617	0.183776	-0.0112186	0.991049	0.999977
ARHGAP29	211.806	0.00113365	0.197578	0.00573774	0.995422	0.999977
UNC5C	65.351	-0.0061691	0.483622	-0.012756	0.989822	0.999977
GUCY2E	8.78243	-0.00130108	0.571254	-0.00227759	0.998183	0.999977
CRX	1.16737	0.0152211	1.48208	0.0102701	0.991806	0.999977
MRPL36	41.1887	-0.00130084	0.265186	-0.0049054	0.996086	0.999977
GEMIN6	23.268	0.00214743	0.352087	0.00609914	0.995134	0.999977
SWAP70	396.301	-0.00226281	0.19569	-0.0115632	0.990774	0.999977
NAA10	115.756	-0.0007196	0.218337	-0.00329583	0.99737	0.999977
KLHL8	35.3707	-0.000686457	0.291734	-0.00235302	0.998123	0.999977
KLHDC8B	150.945	-0.000578107	0.178278	-0.00324273	0.997413	0.999977
SERPIND1	1.25253	0.00859179	1.24033	0.00692703	0.994473	0.999977
BRPF1	307.694	-0.00203247	0.155434	-0.0130761	0.989567	0.999977
OLFR644	1.05737	-0.0104114	1.42355	-0.00731371	0.994165	0.999977
SYNGR3	2.28536	-0.00649108	1.18132	-0.00549476	0.995616	0.999977
PRAMEL1	1.11419	-0.0258911	2.36179	-0.0109625	0.991253	0.999977
1700029P11RIK	0.412824	0.0180505	2.37972	0.00758514	0.993948	0.999977
SGCZ	1.6029	-0.0153466	1.29643	-0.0118375	0.990555	0.999977
UBE4BOS3	1.12376	0.00289213	1.57584	0.00183529	0.998536	0.999977
FGFR4	2.44581	-0.010263	1.01544	-0.010107	0.991936	0.999977
FAM131C	15.0023	0.000664121	0.439501	0.00151108	0.998794	0.999977
4932411N23RIK	0.641571	0.0184333	1.9091	0.00965554	0.992296	0.999977
IFNA7	2.18792	0.0103295	0.989087	0.0104435	0.991667	0.999977
ZFP775	20.8962	0.00215887	0.567182	0.00380631	0.996963	0.999977
DCTN1	1131.02	-7.09957e-06	0.115687	-6.13687e-05	0.999951	0.999977
HOXA11	1.86415	0.00315334	1.93006	0.00163381	0.998696	0.999977
ZFP37	34.4789	0.00200906	0.332285	0.0060462	0.995176	0.999977
OTUD7A	68.5372	-0.00195677	0.305571	-0.00640366	0.994891	0.999977
KRT84	7.05285	0.00252631	0.567735	0.00444981	0.99645	0.999977
SLC25A31	2.09415	-0.00149814	1.02476	-0.00146194	0.998834	0.999977
NECAB2	2.57614	0.00200566	0.929609	0.00215754	0.998279	0.999977
TMOD2	18.6351	0.000457688	0.476047	0.000961434	0.999233	0.999977
WDR90	154.222	0.00116943	0.189932	0.00615709	0.995087	0.999977
ATL2	134.892	0.000476418	0.143408	0.00332212	0.997349	0.999977
CCDC187	8.92155	0.00470254	0.50363	0.00933729	0.99255	0.999977
SFT2D1	34.0724	0.00384389	0.301964	0.0127296	0.989844	0.999977
HDLBP	2033.11	-0.00074037	0.120123	-0.00616343	0.995082	0.999977
TRIM29	21.3555	-0.00841791	0.648694	-0.0129767	0.989646	0.999977
PRODH2	3.54157	0.00685333	0.912954	0.00750677	0.994011	0.999977
MSLN	68.0681	-0.00337139	0.402913	-0.00836754	0.993324	0.999977
SYNGAP1	79.8824	-0.00198635	0.398917	-0.00497936	0.996027	0.999977
CRKL	154.058	0.000293381	0.187219	0.00156705	0.99875	0.999977
RCAN3	130.278	0.00192073	0.251943	0.00762365	0.993917	0.999977
CASP8	265.796	0.000311158	0.181502	0.00171435	0.998632	0.999977
GM9776	25.5434	0.0046129	0.47267	0.00975923	0.992213	0.999977
D17WSU92E	468.806	-0.00173647	0.151826	-0.0114372	0.990875	0.999977
ABCB4	7.045	-0.00021075	0.620929	-0.000339411	0.999729	0.999977
RANBP9	261.189	0.000217813	0.132695	0.00164145	0.99869	0.999977
ZFP354C	36.4616	0.000175419	0.291235	0.000602327	0.999519	0.999977
WDR26	1137.28	-0.000836081	0.106119	-0.0078787	0.993714	0.999977
EDA2R	79.1008	-0.0031901	0.302901	-0.0105318	0.991597	0.999977
A2M	232.312	-2.39861	1.07271	-2.23602	NA	NA
CHRDL2	11.3097	-1.47912	1.01172	-1.46199	NA	NA
ALOX12E	11.3912	-0.762211	0.79283	-0.96138	NA	NA
GBP4	71.7214	-1.21544	0.50295	-2.41662	NA	NA
SEMA3A	29.0329	-1.90749	0.581742	-3.27892	NA	NA
MT3	4.64176	-1.42711	1.43411	-0.995119	NA	NA
CNTN1	28.6986	-2.64046	0.797908	-3.30922	NA	NA

### Sheet: S4_Braf-K5-Tert_v_Braf.deseq
Supplementary Table S4. Differentially expressed genes from RNAseq data when comparing BrafV600E vs. BrafV600E+K5-Tert tumors from 20-week animals. Positive fold change values (log2FoldChange) represent genes overexpressed in the BrafV600E+K5-Tert group.
id	baseMean	log2FoldChange	lfcSE	stat	pvalue	padj
FOSB	913.276	4.06976	0.411873	9.88109	5.02842e-23	8.5815e-19
NR4A1	287.305	3.70835	0.393261	9.42974	4.11113e-21	3.50803e-17
KCNC3	874.06	-2.39159	0.276855	-8.63842	5.69935e-18	3.24217e-14
NBL1	392.675	1.36874	0.168588	8.11884	4.70657e-16	2.00806e-12
TERT	488.914	3.61889	0.447568	8.08567	6.18223e-16	2.11012e-12
CSRNP1	278.079	2.68858	0.340406	7.89814	2.831e-15	8.05229e-12
MYO5C	963.407	-1.56575	0.199247	-7.85835	3.89236e-15	8.30337e-12
GDF15	221.113	1.4687	0.186668	7.86799	3.60393e-15	8.30337e-12
PISD-PS3	720.76	-1.64877	0.223032	-7.39253	1.44059e-13	2.73168e-10
RGS1	88.7071	4.42473	0.606995	7.28955	3.10983e-13	4.82477e-10
GEM	653.212	1.93322	0.265048	7.29387	3.01171e-13	4.82477e-10
TLE2	587.676	-1.64067	0.227914	-7.19864	6.08163e-13	8.64909e-10
THY1	69.7824	3.06233	0.42785	7.1575	8.2162e-13	1.0786e-09
CD83	176.993	4.23742	0.594542	7.12721	1.02426e-12	1.24858e-09
FMOD	228.076	2.50376	0.353306	7.08666	1.37388e-12	1.56311e-09
IFRD1	383.562	1.61315	0.230558	6.99674	2.61982e-12	2.79437e-09
TRPM3	262.097	-2.94947	0.422859	-6.97508	3.05707e-12	3.06894e-09
SRSF11	865.983	-0.902399	0.13003	-6.93994	3.92263e-12	3.71909e-09
SLC12A5	43.2568	-2.74824	0.402335	-6.83074	8.44803e-12	7.58811e-09
ABCC10	119.331	-1.56602	0.231358	-6.76883	1.29827e-11	1.10781e-08
IL1B	553.341	5.20321	0.789386	6.59147	4.35497e-11	3.53914e-08
PTGS2	178.167	2.68864	0.411868	6.52792	6.66898e-11	5.17331e-08
EEF2	9524.77	0.951185	0.146666	6.48538	8.85067e-11	6.5672e-08
RPL3	2279.73	1.45642	0.226313	6.43541	1.23139e-10	8.75619e-08
RPSA	5189.93	1.55076	0.242232	6.40195	1.53406e-10	1.04721e-07
SRSF5	1687.23	-1.18986	0.186569	-6.37757	1.79914e-10	1.18093e-07
CCDC57	196.842	-2.07305	0.326683	-6.34576	2.21327e-10	1.39895e-07
CCR7	59.6238	5.09128	0.806634	6.31175	2.7589e-10	1.68155e-07
SQSTM1	2848.3	0.93507	0.148944	6.27798	3.4301e-10	1.99575e-07
PPP1R9A	510.959	-1.56174	0.248905	-6.27447	3.50829e-10	1.99575e-07
ACTA2	214.238	2.58815	0.413356	6.26131	3.81764e-10	2.06908e-07
IL1R2	107.117	3.76143	0.600983	6.25879	3.87967e-10	2.06908e-07
HSPA1A	775.304	1.92333	0.308895	6.22649	4.77009e-10	2.46686e-07
CCDC162	76.5681	-2.14804	0.346195	-6.20472	5.47951e-10	2.75039e-07
SDF4	919.115	0.856424	0.139203	6.15233	7.63532e-10	3.72298e-07
OSM	57.9006	4.58477	0.751041	6.10455	1.0309e-09	4.88703e-07
MEG3	4107.86	-2.65078	0.436539	-6.07226	1.26126e-09	5.81746e-07
GADD45B	160.401	2.34166	0.393156	5.95606	2.5839e-09	1.16045e-06
NR3C2	144.403	-1.0497	0.176654	-5.94212	2.81362e-09	1.23121e-06
THADA	205.097	-1.21066	0.205058	-5.904	3.54796e-09	1.51374e-06
RPS7	2175.03	1.99967	0.33923	5.89472	3.75326e-09	1.56227e-06
CXCL2	195.673	3.46903	0.58943	5.8854	3.971e-09	1.57603e-06
MYSM1	322.431	-1.03326	0.175556	-5.88562	3.96567e-09	1.57603e-06
GM14151	42.9496	-4.15868	0.710292	-5.85489	4.77313e-09	1.85132e-06
MAFK	172.587	1.37406	0.235573	5.83282	5.44982e-09	2.06681e-06
RPL41	1727.05	1.5832	0.273203	5.79494	6.83439e-09	2.53556e-06
TCHH	97.1007	-1.58701	0.274892	-5.77321	7.77777e-09	2.70888e-06
6430411K18RIK	78.737	-2.78006	0.481112	-5.7784	7.54123e-09	2.70888e-06
CYGB	114.398	2.4838	0.430077	5.77525	7.68387e-09	2.70888e-06
ARHGEF38	235.917	-2.00984	0.349441	-5.75158	8.84129e-09	3.01771e-06
ARGLU1	387.69	-1.47186	0.256186	-5.74527	9.17766e-09	3.05768e-06
PNISR	1139.61	-1.36571	0.237816	-5.74272	9.31675e-09	3.05768e-06
FIRRE	966.942	-1.64935	0.288836	-5.71033	1.12756e-08	3.63074e-06
PSMD8	421.76	0.847857	0.148579	5.70646	1.15351e-08	3.64553e-06
IL6	28.4485	4.48611	0.786941	5.70069	1.19323e-08	3.7025e-06
BAZ2B	925.737	-0.823017	0.145205	-5.66796	1.44512e-08	4.33488e-06
GPX3	231.907	2.40513	0.424363	5.66763	1.44784e-08	4.33488e-06
STAP2	266.084	-1.02532	0.181622	-5.64538	1.64818e-08	4.84961e-06
TMEM245	1329.96	-1.09351	0.19492	-5.61005	2.02273e-08	5.85084e-06
TNFAIP2	270.457	2.58554	0.46325	5.5813	2.38722e-08	6.79004e-06
VPS35	404.942	0.950404	0.170526	5.57336	2.49865e-08	6.91722e-06
CCL2	40.3826	1.76423	0.316604	5.57237	2.51299e-08	6.91722e-06
ID3	171.26	1.67964	0.303736	5.52995	3.20321e-08	8.67714e-06
SRXN1	255.694	1.20348	0.217881	5.52359	3.32149e-08	8.68943e-06
DUSP1	473.72	2.19295	0.397163	5.52154	3.3605e-08	8.68943e-06
NLRP3	158.75	3.31042	0.599103	5.52563	3.28297e-08	8.68943e-06
SREK1	527.428	-1.27754	0.232468	-5.49556	3.89477e-08	9.92062e-06
HSPA8	5081.5	1.19484	0.218439	5.4699	4.50297e-08	1.13011e-05
ERCC6	454.123	-1.51497	0.277244	-5.46437	4.64544e-08	1.14897e-05
CCDC88C	855.037	-1.28721	0.235913	-5.45628	4.86204e-08	1.18537e-05
SMIM7	119.588	1.24923	0.229505	5.44313	5.23515e-08	1.22388e-05
PLEK	463.217	2.85727	0.524879	5.44368	5.219e-08	1.22388e-05
PRTG	27.0342	-3.46312	0.635851	-5.44643	5.13896e-08	1.22388e-05
CCDC171	120.496	-1.21875	0.224302	-5.43352	5.52536e-08	1.27427e-05
LENG8	1368.86	-1.29774	0.239162	-5.42618	5.75724e-08	1.31004e-05
RYR2	259.124	-2.25619	0.417749	-5.40083	6.63321e-08	1.48951e-05
DDX17	2255.66	-1.02142	0.189289	-5.39611	6.81004e-08	1.49e-05
RPL8	2769.89	1.22442	0.22684	5.39772	6.74947e-08	1.49e-05
TIPARP	223.34	1.25973	0.233588	5.39297	6.93025e-08	1.49029e-05
ZSCAN18	69.9773	-1.63176	0.302778	-5.3893	7.07333e-08	1.49029e-05
NFIL3	166.617	2.44379	0.453266	5.39153	6.98616e-08	1.49029e-05
TNIP3	54.2506	2.64503	0.491422	5.38239	7.3502e-08	1.52974e-05
FTX	70.8603	-1.41125	0.262604	-5.37406	7.6984e-08	1.5829e-05
LUC7L3	917.193	-0.924806	0.172163	-5.3717	7.7999e-08	1.58468e-05
RPLP0	3945.04	1.24008	0.230975	5.3689	7.92183e-08	1.59052e-05
MGP	994.005	2.42662	0.452255	5.3656	8.06812e-08	1.60105e-05
CCRL2	57.7828	2.89375	0.54144	5.34454	9.06457e-08	1.76074e-05
FOS	1383.36	2.46671	0.461563	5.34425	9.07917e-08	1.76074e-05
SLC5A3	1989.11	-1.31442	0.249021	-5.27835	1.30352e-07	2.49954e-05
CCL7	17.496	3.04821	0.582034	5.23716	1.63062e-07	3.09202e-05
RACK1	2412.88	1.28353	0.24625	5.2123	1.86509e-07	3.49775e-05
RASGEF1B	101.982	2.21481	0.425543	5.20467	1.94346e-07	3.60511e-05
TSIX	47.8794	-2.52211	0.484894	-5.20136	1.97832e-07	3.63033e-05
MIRG	62.0534	-2.67273	0.514955	-5.19022	2.1005e-07	3.81353e-05
USE1	390.292	1.49655	0.288477	5.18775	2.1285e-07	3.82369e-05
P2RY10	64.4895	3.30613	0.638194	5.18044	2.2136e-07	3.93514e-05
NFKBIA	530.007	1.62637	0.314292	5.17471	2.2827e-07	4.01614e-05
SRGN	209.142	2.98613	0.578204	5.16449	2.41097e-07	4.19853e-05
LYST	992.712	-1.3739	0.266333	-5.15859	2.48814e-07	4.2784e-05
ZFP692	66.9596	-1.23318	0.23912	-5.15718	2.50697e-07	4.2784e-05
GPX1	963.841	1.39815	0.272242	5.13569	2.81114e-07	4.74999e-05
CCP110	232.38	-1.07516	0.209532	-5.13126	2.87816e-07	4.81556e-05
ADAMTS2	217.265	2.24102	0.436902	5.12935	2.90749e-07	4.81741e-05
EHD1	342.786	1.58772	0.309679	5.12699	2.94404e-07	4.83106e-05
EEF1D	651.001	0.849672	0.166228	5.11147	3.19655e-07	5.19546e-05
AQP1	233.196	2.02252	0.39608	5.10636	3.28431e-07	5.23833e-05
CDIP1	156.768	-0.990015	0.193814	-5.10806	3.25476e-07	5.23833e-05
JUND	1591.92	1.08022	0.211856	5.09883	3.41751e-07	5.4003e-05
IRS1	290.288	-1.20087	0.235668	-5.09559	3.47663e-07	5.44332e-05
TAGLN	151.88	2.4418	0.479603	5.0913	3.55609e-07	5.48056e-05
ATP5B	1776.6	0.748961	0.147119	5.09085	3.56465e-07	5.48056e-05
FTL1	2418.81	1.33686	0.262834	5.08632	3.65069e-07	5.54394e-05
EXD1	54.8057	-1.45786	0.286682	-5.08528	3.67084e-07	5.54394e-05
KCNQ5	288.615	-2.38367	0.470586	-5.06532	4.0772e-07	6.10364e-05
DES	31.892	3.21285	0.63466	5.06231	4.14206e-07	6.14682e-05
MAGEF1	48.309	-1.79424	0.354823	-5.05672	4.26518e-07	6.27496e-05
GREB1	337.42	-1.82943	0.362637	-5.04479	4.54028e-07	6.62259e-05
HSPA1B	1353.19	1.15521	0.229168	5.04087	4.6343e-07	6.64613e-05
ATF3	727.862	3.49962	0.694143	5.04164	4.61564e-07	6.64613e-05
IER3	138.98	1.53318	0.306797	4.99739	5.81112e-07	8.26438e-05
PFKL	380.297	0.789654	0.15823	4.99053	6.02146e-07	8.49275e-05
MFGE8	1337.62	1.17606	0.235988	4.98358	6.2419e-07	8.67524e-05
FAU	1398.59	1.35104	0.271115	4.98325	6.25252e-07	8.67524e-05
SLC25A27	53.885	-1.75495	0.352649	-4.97649	6.47492e-07	8.91138e-05
RPL18A	3721.25	1.4544	0.293082	4.96242	6.96191e-07	9.42952e-05
RPS26	1307.61	1.24607	0.251089	4.96268	6.95255e-07	9.42952e-05
IVL	78.9966	-1.81599	0.366347	-4.95702	7.15813e-07	9.61894e-05
RNF130	196.21	0.975099	0.196785	4.95514	7.22766e-07	9.6365e-05
KIFC2	53.1768	-2.05785	0.417603	-4.92778	8.31699e-07	0.000110029
FAM193B	473.548	-1.55412	0.315826	-4.92079	8.61952e-07	0.000113154
CREBZF	323.811	-1.21076	0.246402	-4.91375	8.93521e-07	0.000116403
GM15506	29.8802	-2.47074	0.503598	-4.90617	9.28716e-07	0.000120072
AMFR	508.695	0.624106	0.127555	4.89283	9.93981e-07	0.000127543
CCNL2	578.784	-1.21116	0.247626	-4.8911	1.00274e-06	0.000127707
CRYGN	23.4591	3.01083	0.616676	4.88236	1.04824e-06	0.000132513
LMNA	2735.93	0.807867	0.165951	4.8681	1.12676e-06	0.000141392
FILIP1	669.179	-0.977627	0.20089	-4.86647	1.1361e-06	0.000141523
TLR2	142.372	1.74939	0.359791	4.86226	1.16055e-06	0.000143521
EIF3L	549.983	0.845527	0.174344	4.84977	1.23606e-06	0.00015176
AKAP8L	504.216	-1.17469	0.24248	-4.84449	1.26937e-06	0.000154736
EEF1A1	16277.2	1.23901	0.255866	4.84242	1.2827e-06	0.000155253
JPH1	182.807	-1.56447	0.323303	-4.83902	1.30483e-06	0.000156157
EIF4B	1859.96	0.638545	0.131973	4.83846	1.30848e-06	0.000156157
PRPF4B	782.498	-0.922083	0.190664	-4.83616	1.32368e-06	0.000156875
CACNA1D	120.124	-1.29569	0.2681	-4.83284	1.34596e-06	0.000158415
SNCG	20.5526	3.14154	0.652514	4.81451	1.4756e-06	0.000172483
TMEM44	75.8619	-1.82511	0.379454	-4.80984	1.51051e-06	0.000175363
ZFP618	63.1662	-1.45713	0.303196	-4.80589	1.54064e-06	0.000177652
WFDC17	55.9572	2.15076	0.447867	4.80223	1.56911e-06	0.000179721
MKNK2	461.871	0.812951	0.169381	4.79953	1.59042e-06	0.000180948
NDUFA13	439.969	1.14511	0.238759	4.79611	1.61779e-06	0.000182842
PABPN1	774.94	-0.757629	0.158087	-4.79247	1.64741e-06	0.000184965
IL11RA1	140.547	1.26742	0.264631	4.7894	1.67284e-06	0.000186593
EEF1B2	1869.63	1.46327	0.305761	4.78567	1.70416e-06	0.000188852
NOTCH3	242.114	1.68513	0.352219	4.78431	1.71577e-06	0.000188912
BC005561	160.384	-1.2893	0.269659	-4.78122	1.74231e-06	0.000190218
S100A10	629.602	1.21492	0.254148	4.78035	1.74992e-06	0.000190218
RPL18	1040.67	1.2694	0.266045	4.77137	1.82976e-06	0.000197637
GM6377	27.4844	3.25618	0.684278	4.75856	1.94976e-06	0.000209274
PPCDC	104.989	-1.30434	0.274644	-4.7492	2.04222e-06	0.000217828
CEP128	171.791	-0.926979	0.195599	-4.73917	2.14591e-06	0.000227466
RPS5	1257.76	1.55084	0.327356	4.73748	2.16389e-06	0.000227956
RPS6	1926.12	1.26945	0.268131	4.73446	2.19644e-06	0.000229966
ITFG1	375.336	0.677267	0.143189	4.72988	2.24653e-06	0.000233776
SELENOF	403.342	1.38897	0.293746	4.72848	2.26208e-06	0.000233967
RTL1	54.8718	-2.90131	0.614361	-4.72248	2.32986e-06	0.000239526
CTSH	701.915	0.788667	0.167485	4.70887	2.4909e-06	0.000254549
PMAIP1	100.965	1.50554	0.319846	4.70709	2.51277e-06	0.000255256
STOX2	416.243	-0.99035	0.210955	-4.69461	2.67111e-06	0.000269735
PPP2R1A	684.167	0.693929	0.148086	4.68598	2.78625e-06	0.000278081
ZCCHC7	368.111	-0.998698	0.213125	-4.68597	2.78635e-06	0.000278081
SDHB	194.054	1.04961	0.224135	4.68293	2.82806e-06	0.000280603
ULK4	31.5355	-1.68131	0.359205	-4.68064	2.85978e-06	0.00028211
RBM26	353.46	-1.14201	0.245291	-4.65573	3.2283e-06	0.000316633
BSG	3859.92	0.86176	0.185538	4.64466	3.40642e-06	0.000330306
FCHSD2	331.715	-1.00515	0.216401	-4.64483	3.40362e-06	0.000330306
RPL9	868.983	1.4422	0.311243	4.63366	3.59249e-06	0.000346381
CCL17	277.015	2.65584	0.573476	4.63113	3.63676e-06	0.00034868
USH2A	8.58779	-4.85211	1.04804	-4.6297	3.66196e-06	0.000349135
TTN	144.837	-1.61478	0.349084	-4.62577	3.73214e-06	0.000353848
TRIM11	215.347	-0.922438	0.19971	-4.6189	3.85781e-06	0.000363742
CCDC191	103.606	-1.13552	0.246471	-4.60711	4.08302e-06	0.000382861
RPL14-PS1	371.372	1.3784	0.300273	4.5905	4.42189e-06	0.000412372
ENO1B	76.3112	-3.09332	0.674982	-4.58281	4.58763e-06	0.000425503
CAPG	936.745	0.718333	0.156793	4.5814	4.61876e-06	0.000426074
FTH1	8519.98	1.17469	0.256567	4.5785	4.68312e-06	0.000429689
LAMP2	1134.75	0.763814	0.167048	4.57241	4.82139e-06	0.00044001
CSDE1	1424.97	0.594123	0.130174	4.56407	5.01721e-06	0.000455446
C1QB	257.3	1.66578	0.365203	4.56125	5.08495e-06	0.000456735
SOCS3	848.038	1.44829	0.317487	4.56173	5.07342e-06	0.000456735
CYTIP	335.123	2.50219	0.549431	4.55414	5.25996e-06	0.000468659
HHEX	691.29	-0.789044	0.173278	-4.55364	5.27262e-06	0.000468659
APPL2	1206.14	-1.19302	0.262435	-4.54596	5.46863e-06	0.000483563
RSRP1	972.019	-1.00783	0.221765	-4.54456	5.5049e-06	0.000484261
JUNB	1783.33	1.20754	0.265847	4.54224	5.56605e-06	0.000487129
PRPF38B	737.293	-0.841589	0.185443	-4.53826	5.67193e-06	0.000493863
HIST1H2AL	227.016	1.63269	0.359874	4.53683	5.71054e-06	0.000494701
RPL5	2314.58	1.28604	0.285331	4.50719	6.56919e-06	0.000566211
RPL14	1699.71	1.25355	0.278806	4.49615	6.91955e-06	0.000590445
PMP22	136.7	0.877399	0.195106	4.49704	6.89069e-06	0.000590445
PLD1	126.42	-1.40852	0.314712	-4.4756	7.61987e-06	0.000646969
IGSF8	415.49	0.684917	0.1533	4.46781	7.9025e-06	0.000667644
EEF1G	996.453	1.13032	0.253081	4.46624	7.96048e-06	0.000669195
SERPINE1	215.21	1.74072	0.389841	4.4652	7.99928e-06	0.000669195
STX16	248.817	-0.87886	0.196915	-4.46314	8.07664e-06	0.00067237
SNAPC3	239.309	-1.09933	0.246427	-4.46109	8.1545e-06	0.000675557
OTUD7A	44.619	-1.43609	0.322487	-4.45318	8.46062e-06	0.000697531
RORB	64.3508	-1.83391	0.412132	-4.44981	8.59468e-06	0.000705177
GM31641	37.3189	-1.80357	0.405547	-4.44724	8.69806e-06	0.000710245
DUSP28	33.0407	1.76316	0.396715	4.44441	8.81326e-06	0.000716224
SFSWAP	323.542	-1.06265	0.239227	-4.44201	8.91243e-06	0.000717711
MGAT4B	234.326	0.728054	0.163905	4.44193	8.91566e-06	0.000717711
NINJ1	263.991	1.04854	0.23613	4.44052	8.97411e-06	0.000719024
LDHA	1314.71	0.762435	0.171963	4.43373	9.26172e-06	0.000738578
NR1H2	513.63	0.583524	0.13164	4.43273	9.30471e-06	0.000738578
RBM25	1088.75	-0.941333	0.212453	-4.43079	9.38901e-06	0.000741819
DOCK5	784.744	-0.900873	0.203391	-4.42927	9.45536e-06	0.000743619
SHROOM4	428.438	-0.972189	0.219687	-4.42534	9.62891e-06	0.000753794
MIR411	10.9646	-3.39931	0.768971	-4.4206	9.84283e-06	0.000760336
PAXBP1	371.09	-1.20158	0.271939	-4.41858	9.93524e-06	0.000760336
MAPKAPK2	583.693	0.741092	0.167667	4.42002	9.86933e-06	0.000760336
UPF3B	221.052	-0.877137	0.198493	-4.41897	9.91704e-06	0.000760336
PPP1R15A	486.762	1.44356	0.326683	4.41883	9.92354e-06	0.000760336
GUCY1A1	17.5736	3.26918	0.740647	4.41395	1.015e-05	0.000773304
PSPC1	315.876	-0.741048	0.167965	-4.41193	1.02454e-05	0.000777106
FAM184B	315.853	-1.54509	0.350419	-4.40925	1.0373e-05	0.000779848
PLXNA3	113.127	-1.30279	0.295421	-4.40995	1.03396e-05	0.000779848
SNORD15B	5685.82	1.68374	0.382293	4.40431	1.06119e-05	0.000783994
KLF4	767.069	1.03756	0.23556	4.40467	1.05947e-05	0.000783994
PDE10A	59.3572	-1.35604	0.3078	-4.40558	1.05502e-05	0.000783994
THBD	98.2413	1.99084	0.451951	4.40499	1.0579e-05	0.000783994
LAPTM4A	655.352	0.644183	0.14632	4.40257	1.06977e-05	0.000786923
DUSP3	180.085	1.05954	0.240942	4.39747	1.09519e-05	0.000802171
PNN	650.308	-1.02344	0.233399	-4.38494	1.16017e-05	0.000842531
FABP4	21.6272	2.68204	0.61152	4.38586	1.15529e-05	0.000842531
GPC1	403.197	1.10438	0.251978	4.38285	1.17139e-05	0.0008435
CCDC66	82.3655	-1.13201	0.258245	-4.38347	1.16804e-05	0.0008435
AKT1	897.832	0.509051	0.116196	4.38097	1.18151e-05	0.000847211
MYH11	111.231	2.34196	0.535234	4.37559	1.21105e-05	0.000864758
SNAPC4	182.086	-1.0326	0.236087	-4.37382	1.22094e-05	0.000868188
IGFBP6	125.537	2.27916	0.521357	4.3716	1.23341e-05	0.000873421
PPOX	76.8612	-1.06515	0.243785	-4.36922	1.24692e-05	0.000879334
ITGBL1	68.1162	1.71616	0.393122	4.36547	1.26849e-05	0.000887214
TRAF3IP1	85.2139	-1.13926	0.260925	-4.36624	1.26403e-05	0.000887214
SFTA3-PS	965.661	-1.00802	0.230971	-4.36427	1.27548e-05	0.000888459
CCL22	72.5629	2.93246	0.672068	4.36334	1.28094e-05	0.000888636
DNAJB4	193.434	1.00163	0.229729	4.36004	1.30037e-05	0.000898463
2900005J15RIK	14.8659	-2.65943	0.610369	-4.35709	1.31803e-05	0.000906998
SECISBP2	170.375	-1.02249	0.235181	-4.34766	1.37599e-05	0.000943076
OGT	1003.62	-0.845216	0.19481	-4.33867	1.43346e-05	0.00097854
CTSD	5361.85	0.679096	0.156664	4.33472	1.45949e-05	0.000992334
TTLL4	151.206	-0.955511	0.220529	-4.33281	1.47221e-05	0.000996305
KHDC4	376.36	-0.796419	0.183879	-4.33122	1.48284e-05	0.000996305
LIME1	72.836	-1.17139	0.27044	-4.3314	1.48162e-05	0.000996305
OLFM4	78.1153	-1.8453	0.426929	-4.32226	1.5444e-05	0.00103359
BCL2L14	106.175	1.41576	0.327692	4.32039	1.55752e-05	0.0010383
ZFP507	130.732	-0.927287	0.214793	-4.31711	1.58084e-05	0.00104679
TNFAIP3	249.208	1.61414	0.373915	4.31688	1.58252e-05	0.00104679
RPS21	926.37	1.47724	0.342572	4.31219	1.61643e-05	0.00106509
EIF3E	519.552	0.872793	0.202546	4.30911	1.63913e-05	0.00107177
CAMKV	113.052	-1.95178	0.452921	-4.30931	1.63766e-05	0.00107177
APOLD1	24.9721	2.65999	0.617552	4.30731	1.65251e-05	0.0010764
SNORD17	2896.47	1.58282	0.36763	4.30547	1.66632e-05	0.00108127
SLC25A37	191.433	-0.974598	0.226563	-4.30167	1.69519e-05	0.00108846
SSBP4	361.291	0.624584	0.145202	4.30149	1.69653e-05	0.00108846
RPS14	1362.52	1.62502	0.377644	4.30304	1.68469e-05	0.00108846
CD93	205.468	2.17933	0.506764	4.30048	1.70425e-05	0.00108932
FCRL6	6.02109	-4.98503	1.15997	-4.29754	1.72708e-05	0.00109979
GPATCH2	259.002	-0.806604	0.187784	-4.29539	1.74385e-05	0.00110224
TOMM20	422.443	1.05367	0.245288	4.29563	1.74197e-05	0.00110224
HNRNPA2B1	2128.41	-0.675884	0.157592	-4.28883	1.79618e-05	0.00113113
RPLP2	2478.63	1.26021	0.294123	4.28463	1.83044e-05	0.00114847
RGS5	215.952	3.38331	0.791335	4.27545	1.9075e-05	0.00119243
RPS4X	1600.47	1.05074	0.245904	4.27297	1.9289e-05	0.00120141
MLH1	118.475	-0.924893	0.216762	-4.26685	1.98253e-05	0.00123032
CLPTM1L	326.464	0.673828	0.158135	4.2611	2.03424e-05	0.0012548
IMPDH2	284.869	1.01166	0.237477	4.26003	2.04403e-05	0.0012548
ADAMTS4	62.0985	2.17053	0.50946	4.26045	2.04015e-05	0.0012548
GSN	3272.89	0.968598	0.227466	4.25821	2.06073e-05	0.00126052
A330023F24RIK	140.678	-1.62823	0.382628	-4.2554	2.08679e-05	0.00126737
IGFBP3	536.502	2.30933	0.542612	4.25595	2.08167e-05	0.00126737
SNRNP70	1345.84	-0.808088	0.190026	-4.2525	2.11396e-05	0.00127932
LNCPPARA	43.3709	-1.72279	0.40529	-4.25075	2.13052e-05	0.00128479
IL7R	30.7809	2.49846	0.589267	4.23994	2.23575e-05	0.0013435
MTX3	68.898	-1.0587	0.249769	-4.23871	2.24809e-05	0.00134617
EML5	131.627	-1.2069	0.284913	-4.23605	2.27488e-05	0.00135745
NEK7	298.021	0.73195	0.172871	4.23409	2.29477e-05	0.00136151
ST8SIA1	64.4501	-3.15636	0.745513	-4.23381	2.29764e-05	0.00136151
HYDIN	15.3018	-2.50861	0.592722	-4.23235	2.31259e-05	0.00136563
RUFY3	254.077	-1.06613	0.252042	-4.22998	2.33716e-05	0.00136832
SZT2	377.159	-0.895097	0.211666	-4.22882	2.34922e-05	0.00136832
ARL6IP5	228.469	0.673272	0.159177	4.22972	2.33984e-05	0.00136832
RPL10	1709.38	1.09333	0.258522	4.22916	2.34565e-05	0.00136832
CEP131	247.189	-0.820053	0.193973	-4.22768	2.36117e-05	0.00137027
EHBP1	162.851	-0.844213	0.199721	-4.22697	2.36863e-05	0.00137027
TRIM39	155.754	-0.886491	0.209814	-4.22513	2.38808e-05	0.00137686
LTBP4	332.597	1.26085	0.299175	4.21443	2.50408e-05	0.00142925
TTC21A	21.8987	-2.8166	0.668212	-4.21512	2.49644e-05	0.00142925
ISLR	108.627	2.05417	0.487328	4.21517	2.49594e-05	0.00142925
SELENOW	337.788	1.00246	0.237984	4.2123	2.5278e-05	0.00143798
CTLA2A	62.1586	2.526	0.600722	4.20494	2.61151e-05	0.0014794
SFI1	175.287	-1.05343	0.250555	-4.20438	2.61795e-05	0.0014794
RPS29	673.591	1.18856	0.282881	4.20164	2.64993e-05	0.00148762
KNG2	104.237	2.33827	0.556419	4.20234	2.64167e-05	0.00148762
TIMP3	1573.48	1.23204	0.293388	4.19937	2.67658e-05	0.00149765
PXDC1	154.32	1.42922	0.340481	4.19765	2.69703e-05	0.00150417
BOK	33.571	1.59036	0.378938	4.19688	2.70616e-05	0.00150434
GM10432	10.1424	-3.77862	0.900618	-4.19559	2.72161e-05	0.00150802
TRIM34B	8.41786	-4.36996	1.04199	-4.19387	2.74238e-05	0.00150973
PTBP2	152.847	-0.845701	0.201652	-4.19387	2.74237e-05	0.00150973
4933427D14RIK	194.472	-1.2519	0.29856	-4.19311	2.75158e-05	0.00150992
RNF19B	224.116	1.17589	0.28057	4.19108	2.77635e-05	0.00151863
SHPRH	268.816	-1.02804	0.245347	-4.19015	2.7877e-05	0.00151997
KLHL21	187.103	0.789087	0.188448	4.18729	2.82306e-05	0.00152947
DPP9	448.268	-0.794637	0.18977	-4.18736	2.8222e-05	0.00152947
ZFP36	414.981	1.80559	0.431815	4.18139	2.89736e-05	0.00156476
CCNI	580.656	0.696142	0.166541	4.18001	2.91502e-05	0.00156933
PINK1	631.996	0.881041	0.211042	4.17473	2.98346e-05	0.00160112
CCL4	9.40351	5.49163	1.31579	4.17364	2.99773e-05	0.00160374
KCNIP3	40.0424	-2.3376	0.56069	-4.16916	3.05728e-05	0.00161534
AA467197	27.0529	3.32488	0.797266	4.17036	3.04121e-05	0.00161534
DYNC2H1	372.165	-1.08638	0.26056	-4.16941	3.05396e-05	0.00161534
CRCT1	17.8845	-3.38288	0.811189	-4.17027	3.04239e-05	0.00161534
TTC14	380.645	-1.01455	0.243483	-4.16681	3.08893e-05	0.00162703
ITPR1	1043.14	-0.651066	0.156393	-4.163	3.14092e-05	0.00164932
SLC26A11	108.557	-1.27242	0.305753	-4.16158	3.16056e-05	0.00164948
SLC4A3	164.9	-1.36531	0.328067	-4.16169	3.15898e-05	0.00164948
PSIP1	327.292	-0.671556	0.16144	-4.15978	3.18551e-05	0.0016524
FBRSL1	653.854	-0.631508	0.151812	-4.15981	3.18517e-05	0.0016524
CD14	615.624	3.55039	0.854483	4.15501	3.25273e-05	0.00168215
GFPT2	33.8603	1.4044	0.338205	4.15251	3.28855e-05	0.00169554
NVL	185.818	-0.743508	0.179307	-4.14656	3.375e-05	0.00173487
GRK3	412.704	-0.890151	0.214891	-4.14234	3.43782e-05	0.00176186
RPS3	2581.18	1.20067	0.290075	4.13918	3.48547e-05	0.00178093
CSPP1	200.123	-0.859868	0.207834	-4.13728	3.51443e-05	0.00179037
RPS24	2697.58	1.19971	0.290617	4.12813	3.65718e-05	0.00184606
GPX4	805.79	1.15806	0.280512	4.12837	3.65347e-05	0.00184606
RNFT2	16.7077	-2.00873	0.48664	-4.12775	3.66336e-05	0.00184606
MEOX1	85.7944	2.27734	0.551745	4.12752	3.66703e-05	0.00184606
KCNJ8	54.1475	1.93915	0.469926	4.1265	3.68329e-05	0.00184615
GATAD1	316.047	0.698372	0.169255	4.12615	3.68883e-05	0.00184615
MDM4	590.811	-0.967628	0.234704	-4.12276	3.74363e-05	0.00186265
PPP1R2	237.022	0.761791	0.184774	4.12283	3.74243e-05	0.00186265
RER1	237.041	0.907359	0.22035	4.11782	3.82477e-05	0.00189749
MAFF	354.315	1.10507	0.268504	4.11568	3.86047e-05	0.00190965
NDUFS5	107.151	1.83987	0.447406	4.11231	3.91717e-05	0.00193209
PDLIM1	115.732	1.26109	0.307493	4.10121	4.10993e-05	0.00202133
ANXA9	33.3556	-1.78834	0.436846	-4.09374	4.24463e-05	0.00208157
SIVA1	163.579	0.986573	0.241057	4.0927	4.26385e-05	0.00208501
SCARNA10	412.099	1.35129	0.330284	4.0913	4.2897e-05	0.00209166
PYROXD2	149.953	-1.4174	0.346587	-4.0896	4.32121e-05	0.00210085
C230035I16RIK	12.9049	-2.5879	0.6329	-4.08896	4.33318e-05	0.00210085
NKX2-2	251.411	-1.18237	0.289376	-4.08592	4.39034e-05	0.00212254
COX7A2L	328.38	1.14612	0.280633	4.08406	4.4256e-05	0.00213354
COX4I1	803.471	1.10433	0.270578	4.08137	4.47706e-05	0.00215227
4933406I18RIK	25.3493	-1.90175	0.466147	-4.07971	4.5091e-05	0.00215553
ASGR2	57.6253	1.68393	0.412723	4.08004	4.50286e-05	0.00215553
TPI1	445.117	0.660571	0.161963	4.07853	4.53215e-05	0.00216049
ADAMTS10	169.384	-1.14618	0.28134	-4.07399	4.62138e-05	0.00219689
UNK	163.403	-0.761309	0.187005	-4.07106	4.67997e-05	0.00221242
PPP1R12B	255.71	-0.810341	0.199045	-4.07115	4.6782e-05	0.00221242
SNHG17	53.2062	-1.39955	0.344152	-4.06667	4.76888e-05	0.00224321
GGH	194.44	0.910808	0.223975	4.06655	4.7714e-05	0.00224321
KCNQ1OT1	614.308	-1.29068	0.318035	-4.05831	4.94299e-05	0.0023175
GM53	46.3913	-2.61977	0.645858	-4.05627	4.98633e-05	0.00233141
TANC2	438.411	-0.789014	0.194571	-4.05515	5.01017e-05	0.00233616
FBLN1	161.336	1.94898	0.480821	4.05344	5.04704e-05	0.00234143
VWF	93.0162	1.65525	0.408381	4.0532	5.05216e-05	0.00234143
RPL22	1647.6	1.06586	0.263	4.05272	5.06263e-05	0.00234143
IRS4	6.36726	-5.8107	1.43413	-4.05172	5.0843e-05	0.0023451
ASPN	129.109	2.25294	0.556697	4.04698	5.18828e-05	0.00238661
ATP5D	548.87	0.810295	0.200448	4.04242	5.29028e-05	0.00240214
CEBPB	496.547	1.39358	0.34477	4.04206	5.29826e-05	0.00240214
ATP13A4	487.827	-1.32576	0.32783	-4.04405	5.2535e-05	0.00240214
AKR7A5	123.124	1.16072	0.287127	4.04253	5.28773e-05	0.00240214
NAPB	24.7572	-1.61898	0.400429	-4.04311	5.27475e-05	0.00240214
PFDN5	521.057	1.04607	0.258819	4.0417	5.3065e-05	0.00240214
MAGI1	419.97	-0.685396	0.169786	-4.03682	5.41803e-05	0.00242424
PIM1	488.179	1.33988	0.331828	4.03789	5.39351e-05	0.00242424
TREM1	74.8896	2.7082	0.670698	4.03788	5.39361e-05	0.00242424
HIC1	52.4047	1.85066	0.458371	4.03747	5.40297e-05	0.00242424
MAP3K5	759.691	-0.767162	0.190058	-4.03646	5.42633e-05	0.00242424
RPL19	3301.1	1.21483	0.301192	4.03342	5.49701e-05	0.00243919
CXCR4	58.2018	2.03525	0.504628	4.03318	5.50269e-05	0.00243919
DENND4A	267.58	1.6176	0.401018	4.03373	5.48986e-05	0.00243919
PTPRD	29.7053	2.04122	0.506225	4.03225	5.52459e-05	0.00244256
TGM2	1105	0.863486	0.214325	4.02886	5.60475e-05	0.00247159
TENT5C	38.6785	1.95568	0.485746	4.02614	5.6701e-05	0.00249397
DNAJB9	192.055	0.833897	0.207358	4.02154	5.78187e-05	0.00253659
NFKBIZ	286.868	1.76696	0.439564	4.0198	5.82484e-05	0.00254889
RPS12	1141.66	1.17017	0.291261	4.0176	5.87945e-05	0.00255341
EIF3H	804.114	1.21613	0.302702	4.01757	5.88005e-05	0.00255341
CAB39L	237.155	0.774052	0.192655	4.01782	5.87403e-05	0.00255341
TRRAP	1404.79	-0.783843	0.195169	-4.01623	5.91356e-05	0.00256144
SCARNA6	344.713	1.37583	0.342806	4.01344	5.98411e-05	0.0025795
AOX1	896.871	-0.904194	0.225295	-4.01338	5.98548e-05	0.0025795
SERPINB6A	921.782	0.828946	0.206585	4.01262	6.00482e-05	0.00258132
CAPZA2	480.059	0.734278	0.183074	4.01083	6.05049e-05	0.00259441
GM15446	10.3315	-2.96306	0.739006	-4.00952	6.08413e-05	0.0026023
LRRIQ1	10.2309	-2.67798	0.668053	-4.00863	6.10711e-05	0.0026056
PTGIS	31.9392	2.15343	0.537379	4.00728	6.14215e-05	0.00261401
MRPL12	232.348	1.09363	0.273358	4.00074	6.3144e-05	0.00267398
CCL3	15.0119	3.67603	0.91881	4.00086	6.31127e-05	0.00267398
YEATS2	187.546	-0.770189	0.192568	-3.99956	6.34598e-05	0.0026807
ACE	1339.45	0.803842	0.201422	3.99083	6.58425e-05	0.00277449
GM9530	7.05836	-3.52722	0.884482	-3.98789	6.66625e-05	0.00280212
SFPQ	1508.8	-0.769442	0.193043	-3.98586	6.72361e-05	0.00281929
PDE7B	237.642	-1.54046	0.386725	-3.98334	6.79534e-05	0.00284238
SPARC	3256.72	1.0133	0.254488	3.98173	6.84152e-05	0.0028547
ARL4A	96.8703	1.08329	0.272175	3.98013	6.88769e-05	0.00286696
RPL13	2682.63	0.951172	0.239287	3.97502	7.03719e-05	0.00292206
MTMR6	179.441	0.719619	0.181165	3.97218	7.12185e-05	0.00295004
NDUFA6	403.149	0.964575	0.242996	3.9695	7.20224e-05	0.00296921
TCP1	925.691	0.599152	0.15094	3.96948	7.20293e-05	0.00296921
OLFML2B	117.181	1.92245	0.484461	3.96822	7.24108e-05	0.00297774
SGK1	200.17	1.25444	0.316451	3.9641	7.36749e-05	0.00301519
FAM118A	95.9152	-0.932332	0.23517	-3.9645	7.35493e-05	0.00301519
RPS9	2863.55	1.30878	0.330235	3.96318	7.39579e-05	0.00301953
MAPK8IP3	495.501	-1.17001	0.295456	-3.96002	7.49432e-05	0.00305246
FAM214A	236.157	-1.16106	0.293443	-3.95668	7.59973e-05	0.00308802
ATP13A5	32.8395	-2.86206	0.723909	-3.95361	7.69806e-05	0.00311315
CD63	668.844	0.716714	0.181268	3.95388	7.68932e-05	0.00311315
SRPX2	42.1125	1.97022	0.498584	3.95164	7.76171e-05	0.00313147
HAP1	489.805	-0.816672	0.206713	-3.95075	7.79067e-05	0.00313574
ANXA6	568.082	0.728384	0.184469	3.94854	7.86281e-05	0.00315734
RPL6	1752.26	1.03586	0.262605	3.94458	7.99402e-05	0.00320249
ZSCAN26	353.906	-0.850401	0.215713	-3.94228	8.07097e-05	0.00322574
COL25A1	503.766	-1.85454	0.470512	-3.94153	8.09646e-05	0.00322837
ZC3H7A	501.012	-0.70034	0.177737	-3.94033	8.13701e-05	0.00323697
FOSL2	705.838	1.36081	0.345502	3.93864	8.19442e-05	0.00325223
ATP5O	357.677	1.13362	0.287903	3.93749	8.23375e-05	0.00326026
HCAR2	26.5599	2.65724	0.675248	3.9352	8.31267e-05	0.00328389
ZFP39	32.4261	-1.354	0.34445	-3.9309	8.46301e-05	0.00333556
A230050P20RIK	265.047	-0.706764	0.179894	-3.92878	8.53766e-05	0.00335723
MIR146B	5.25663	-4.77718	1.21656	-3.9268	8.60835e-05	0.00337724
SCN1B	128.594	0.838387	0.213613	3.92479	8.68045e-05	0.00338433
AKR1A1	1349.78	0.800322	0.203885	3.92536	8.66003e-05	0.00338433
RPL4	3218.6	0.811457	0.20676	3.92464	8.68589e-05	0.00338433
GDI2	1506.76	0.856965	0.218556	3.92103	8.81703e-05	0.0034276
TBCB	147.345	0.872325	0.222694	3.91714	8.96049e-05	0.00346859
NDUFS2	515.44	0.862674	0.220234	3.91707	8.96313e-05	0.00346859
EIF3I	595.364	0.933453	0.238448	3.91469	9.05191e-05	0.00348651
P4HB	4218.71	0.632289	0.161513	3.91478	9.04862e-05	0.00348651
MIAT	26.2159	-1.91063	0.48813	-3.91419	9.07074e-05	0.00348651
5031425E22RIK	132.359	-0.889284	0.227322	-3.912	9.15358e-05	0.00351045
ITGB5	1643.34	0.708821	0.181317	3.90928	9.25707e-05	0.00354218
HERC3	207.194	-0.878484	0.224863	-3.90675	9.35463e-05	0.0035715
DDX39B	614.421	-0.639005	0.16361	-3.90567	9.39657e-05	0.00357951
ZRSR2	215.467	-0.664463	0.17027	-3.9024	9.52421e-05	0.00362005
AP2M1	719.025	0.556389	0.142756	3.89748	9.71989e-05	0.00368621
ALPK2	34.1908	1.39798	0.358765	3.89665	9.75311e-05	0.00369061
UNKL	101.91	-0.899042	0.230769	-3.89586	9.78521e-05	0.00369457
2410006H16RIK	259.545	1.24873	0.320591	3.89509	9.81605e-05	0.00369803
PCYOX1	601.01	0.652546	0.167686	3.89147	9.96375e-05	0.0037454
LUC7L2	1367.08	-0.883626	0.227245	-3.88843	0.000100893	0.00378426
PRPF39	286.506	-0.763753	0.196516	-3.88646	0.000101716	0.00380675
ZNHIT6	86.7204	-0.977215	0.251742	-3.88181	0.000103682	0.00387186
LHFP	173.11	0.926794	0.238847	3.88028	0.000104337	0.00388781
RPLP1	3205.14	1.13127	0.291964	3.87469	0.000106762	0.00396951
DDIT3	107.619	0.913818	0.235885	3.874	0.000107063	0.00397203
MOXD1	76.3546	1.68362	0.434713	3.87295	0.000107525	0.00398051
DTX3	293.708	-0.68586	0.177162	-3.87138	0.000108222	0.00399104
CENPB	748.159	0.746486	0.192828	3.87125	0.000108277	0.00399104
CDC42	819.463	0.774818	0.200181	3.87059	0.000108572	0.0039933
MAP2K7	462.235	-0.527268	0.136334	-3.86747	0.000109968	0.00403596
HIST1H2AF	152.375	1.61691	0.418333	3.86512	0.000111035	0.00404396
WDR45B	189.392	0.678645	0.175592	3.8649	0.000111134	0.00404396
VASH2	1370.04	-1.51254	0.391335	-3.86506	0.000111061	0.00404396
BGN	1363.11	1.8411	0.476336	3.86514	0.000111027	0.00404396
DCSTAMP	34.1122	3.31613	0.858862	3.86108	0.000112887	0.00408165
THAP12	203.602	0.866982	0.224516	3.86156	0.000112664	0.00408165
BRF1	309.575	-0.73952	0.191512	-3.86149	0.000112699	0.00408165
CHD6	893.69	-0.952293	0.246773	-3.85899	0.000113856	0.00410796
SERTAD1	110.631	1.09069	0.282716	3.8579	0.000114366	0.00411767
NDUFS8	202.853	0.886071	0.229798	3.85587	0.000115317	0.00413445
VPS13D	1379.74	-0.821299	0.212986	-3.85612	0.000115199	0.00413445
HEYL	38.9757	1.7748	0.460364	3.85521	0.000115628	0.00413692
IRF3	207.801	-0.801749	0.20809	-3.8529	0.000116728	0.00416082
ADORA2B	23.8218	2.78328	0.722408	3.85278	0.000116784	0.00416082
ARID3B	43.1992	-1.40859	0.366066	-3.84792	0.000119124	0.0042183
EEF2K	74.2436	-1.47485	0.383226	-3.84851	0.000118837	0.0042183
ZMYM6	83.596	-1.08129	0.28101	-3.84789	0.000119139	0.0042183
MAMDC4	20.3917	-2.57799	0.670129	-3.847	0.000119573	0.0042249
CDH5	248.319	2.0839	0.542024	3.84466	0.000120718	0.00425656
2310022B05RIK	199.547	0.731304	0.190294	3.84302	0.000121529	0.00426753
TFCP2	86.0823	-0.816001	0.212329	-3.84309	0.000121496	0.00426753
WNK2	301.011	-0.924716	0.240664	-3.84235	0.000121861	0.00427037
CDKL1	19.2466	-3.23276	0.841892	-3.83988	0.000123096	0.00430484
S100A6	1535.44	0.965018	0.251427	3.83817	0.000123957	0.00431779
LRMDA	24.9729	-1.67695	0.436917	-3.83813	0.000123973	0.00431779
SLC39A1	405.373	0.718304	0.187341	3.83421	0.000125968	0.00437836
HNRNPH1	840.295	-0.708672	0.184875	-3.83325	0.00012646	0.0043865
CRACR2A	33.002	-1.80331	0.470794	-3.83035	0.000127959	0.00442949
GIT1	454.306	0.543198	0.141842	3.82959	0.000128355	0.00443424
EPS15L1	392.885	-0.558215	0.145874	-3.8267	0.000129871	0.00447755
IRF4	96.574	2.08118	0.544048	3.82536	0.000130583	0.004493
PIM3	280.827	1.39181	0.363971	3.82396	0.000131323	0.00450938
RFX2	80.4477	-0.975055	0.255077	-3.82259	0.000132056	0.00452544
STX1B	28.6556	-1.97695	0.517466	-3.82044	0.000133215	0.0045515
EPS8	172.759	1.25013	0.327242	3.82019	0.00013335	0.0045515
LMCD1	39.5795	1.76307	0.461754	3.81819	0.000134434	0.00457936
FXYD5	490.059	1.13417	0.297181	3.81641	0.000135406	0.0045969
SMIM12	81.071	1.05839	0.277338	3.81626	0.000135488	0.0045969
PTPA	400.997	0.656963	0.172205	3.815	0.000136183	0.00460219
DOCK9	3587.26	-0.892358	0.23389	-3.81529	0.000136023	0.00460219
RTEL1	96.208	-0.849829	0.222983	-3.81119	0.000138299	0.00466446
S100A1	728.046	1.06234	0.278833	3.80995	0.000138995	0.00467869
MFSD5	87.0047	0.899311	0.236284	3.80605	0.000141201	0.00473427
RTRAF	361.489	0.894559	0.235026	3.80622	0.000141109	0.00473427
EIF3K	476.178	0.953964	0.250879	3.80249	0.000143251	0.00478259
IL12B	21.2421	2.89059	0.760264	3.80209	0.000143483	0.00478259
SLC25A25	160.92	0.959637	0.252362	3.80262	0.000143176	0.00478259
TIA1	227.212	-0.822172	0.216379	-3.79968	0.000144884	0.00481985
IGBP1	290.901	0.793459	0.208906	3.79817	0.00014577	0.00483653
ODC1	393.536	0.830877	0.218775	3.79786	0.000145952	0.00483653
SNORD15A	1374.59	1.42106	0.374243	3.79714	0.000146374	0.00484111
TRIM68	101.482	-0.960434	0.253007	-3.79608	0.000147	0.00485243
EML6	231.322	-1.21992	0.321471	-3.79481	0.000147757	0.00486796
USP40	188.872	-0.862116	0.22724	-3.79385	0.000148327	0.00486796
SYNJ2	743.318	-0.83751	0.220737	-3.79415	0.000148149	0.00486796
ZNRF1	242.413	-0.701241	0.184941	-3.79169	0.000149625	0.00489175
GPNMB	31.1647	2.20375	0.581174	3.79189	0.000149505	0.00489175
EFNA1	277.818	0.863943	0.227925	3.79047	0.000150363	0.00490649
BABAM1	227.484	0.680804	0.179688	3.78881	0.00015137	0.00492991
B4GALT5	158.274	1.29061	0.340857	3.78636	0.000152873	0.00496938
NKAIN2	5.18471	-4.67462	1.23551	-3.78354	0.000154612	0.00501638
CAVIN3	247.41	0.976655	0.258217	3.7823	0.000155384	0.00503185
TGFBR3L	19.0329	-2.19798	0.581811	-3.77782	0.000158205	0.00511266
SH3BGRL3	750.181	1.02486	0.271313	3.77739	0.000158479	0.00511266
RGSL1	5.73827	-4.81376	1.27486	-3.77592	0.000159419	0.0051333
TMEM251	28.5278	1.38675	0.367308	3.77544	0.000159724	0.00513342
PDE4DIP	960.182	-0.876234	0.232135	-3.77468	0.000160214	0.00513948
CFAP44	7.54361	-3.35661	0.889738	-3.77258	0.000161566	0.00516508
RPS18	1810.7	1.17138	0.310541	3.77205	0.00016191	0.00516508
RPS23	3094.94	1.15519	0.306251	3.77204	0.000161919	0.00516508
NFKBID	57.078	2.01337	0.534122	3.7695	0.000163577	0.00520322
2410002F23RIK	105.448	-0.820696	0.217733	-3.76927	0.000163725	0.00520322
ACIN1	1695.12	-0.622423	0.165323	-3.76488	0.000166626	0.00528558
RBM5	985.875	-0.642173	0.170637	-3.76338	0.000167633	0.00530765
LRBA	1056.16	-0.802374	0.213244	-3.76271	0.000168082	0.00531202
ATP5L	248.657	1.13486	0.301981	3.75806	0.000171235	0.00540166
SLC36A1	185.122	-1.04764	0.278952	-3.75561	0.000172921	0.00544477
NUTM1	3.61184	-5.00286	1.33227	-3.75513	0.000173251	0.00544511
PER3	146.65	-1.1347	0.302433	-3.75192	0.000175485	0.00550521
ARVCF	72.4768	-1.02521	0.273299	-3.75126	0.000175947	0.00550957
SRRT	553.671	-0.666939	0.177824	-3.75055	0.000176444	0.00551501
DACT3	21.4591	2.60736	0.695323	3.74985	0.000176943	0.00552049
ZKSCAN7	64.2425	-1.3664	0.364526	-3.74844	0.00017794	0.00554145
ID1	256.785	1.07588	0.287126	3.74708	0.000178905	0.00556137
ATP5C1	522.956	1.0198	0.272212	3.74633	0.000179439	0.00556646
DPYSL3	144.261	2.06617	0.551644	3.74548	0.000180047	0.00556646
DNAJC1	333.905	-0.671444	0.179249	-3.74587	0.000179768	0.00556646
ITPRIPL2	432.297	0.803593	0.214585	3.74487	0.000180487	0.00556997
RPL39	655.585	1.27585	0.341198	3.73933	0.000184511	0.00567365
EIF3M	313.953	0.977318	0.261335	3.73972	0.000184228	0.00567365
FUBP1	600.509	-0.509649	0.136344	-3.73798	0.000185507	0.00569401
SNU13	194.189	0.598032	0.160253	3.73181	0.000190111	0.00581439
GM4988	3.63603	-5.00721	1.34173	-3.7319	0.000190044	0.00581439
4931406H21RIK	110.476	-1.58104	0.424352	-3.72578	0.000194713	0.00591183
WNT9A	52.4237	1.15724	0.310637	3.72537	0.000195029	0.00591183
SRCIN1	110.424	-1.41961	0.381026	-3.72575	0.000194737	0.00591183
TRAIP	16.0451	-2.34848	0.63038	-3.7255	0.000194926	0.00591183
HIST4H4	152.388	1.52053	0.408044	3.72638	0.00019425	0.00591183
DOPEY1	284.72	-0.925713	0.248543	-3.72455	0.00019566	0.0059197
ATP5A1	2079.05	0.581007	0.156011	3.72414	0.000195982	0.0059197
MTCH1	481.342	0.904091	0.24284	3.72299	0.00019688	0.00593633
SLC9A8	153.6	-0.719889	0.193455	-3.72123	0.000198255	0.00596725
CEP95	81.6253	-1.18583	0.318939	-3.71804	0.000200778	0.00603254
RPL17	1563.95	1.15824	0.311729	3.71553	0.000202782	0.00606073
FRA10AC1	67.9685	-1.01018	0.27185	-3.71593	0.000202456	0.00606073
ULK3	85.3471	-1.03343	0.278097	-3.71607	0.000202344	0.00606073
UVSSA	173.605	-1.17702	0.316859	-3.71466	0.000203476	0.00607085
TBC1D24	90.3037	-0.933861	0.251454	-3.71384	0.00020414	0.00608001
1810019D21RIK	51.4871	-1.16138	0.312794	-3.71291	0.000204886	0.0060916
KIF5A	24.2691	-1.62035	0.436569	-3.71155	0.000205995	0.00611392
SLFN2	134.871	1.54488	0.416316	3.71083	0.000206583	0.00612073
NSMAF	204.063	-0.768121	0.207217	-3.70684	0.000209861	0.0062071
1300002E11RIK	57.4976	-1.44401	0.389614	-3.70625	0.000210352	0.00621084
CNN1	10.2158	3.86023	1.0419	3.705	0.000211388	0.00623066
S100A4	260.81	1.34182	0.362472	3.70188	0.000214011	0.00629708
RPS19	1607.8	1.06168	0.287007	3.69913	0.000216337	0.00635353
ITM2C	796.486	0.729674	0.197276	3.69874	0.000216674	0.00635353
GADD45GIP1	120.449	1.07365	0.290385	3.69733	0.000217881	0.00637798
PEG10	102.357	-1.35669	0.367129	-3.69541	0.000219531	0.00641528
PDE11A	6.48221	-3.49396	0.946773	-3.69039	0.000223908	0.0065301
TUBB5	2091.88	0.670837	0.181804	3.68988	0.000224356	0.0065301
KLF6	749.652	0.783584	0.212377	3.6896	0.000224608	0.0065301
SLC35E4	158.457	0.901861	0.244608	3.68697	0.00022694	0.00658667
GOLGA1	235.831	-0.67847	0.184231	-3.68271	0.00023077	0.00668645
YBX1	1828.03	0.886423	0.240759	3.68178	0.00023161	0.00669941
ATP5H	460.601	0.792472	0.215331	3.68025	0.000233006	0.00672839
RPS27A	1222.04	1.13206	0.30787	3.67708	0.00023592	0.00680104
GAS6	281.025	1.57251	0.427915	3.67483	0.000238008	0.00681174
PTPRB	182.547	1.50112	0.408425	3.6754	0.000237478	0.00681174
VPS33B	175.821	-1.07188	0.291602	-3.67584	0.000237068	0.00681174
ATP5MPL	391.394	1.01087	0.275054	3.67519	0.000237675	0.00681174
D430020J02RIK	45.5103	-1.11323	0.302958	-3.67453	0.000238287	0.00681174
PRELID1	590.308	0.807755	0.220018	3.67131	0.000241311	0.00688664
SELP	38.5146	2.82985	0.771724	3.66692	0.000245494	0.00699432
RPS16	1043.13	1.19575	0.326148	3.66628	0.000246107	0.00700009
CLIP3	41.5145	1.60981	0.439577	3.66219	0.000250067	0.00710091
ZFP169	108.611	-0.839101	0.229223	-3.66064	0.000251586	0.00713217
ADAMTS1	444.38	0.68308	0.186675	3.65919	0.000253014	0.00716077
TUBA1B	458.639	0.982331	0.268548	3.65794	0.00025425	0.00718176
ETS2	471.272	1.00426	0.274569	3.65759	0.000254598	0.00718176
ANO9	32.7475	-1.3206	0.361172	-3.65644	0.000255746	0.00720224
RBMS3	281.631	-0.771358	0.211006	-3.65562	0.000256563	0.00721336
GOT1	125.635	1.8316	0.501162	3.6547	0.000257484	0.00721547
TXLNG	126.625	-0.789435	0.21599	-3.65495	0.000257229	0.00721547
GM8787	3.56009	-4.97524	1.36245	-3.6517	0.000260514	0.00723627
ID2	264.953	1.83661	0.502765	3.65303	0.000259169	0.00723627
SAFB2	806.621	-0.919375	0.251813	-3.65103	0.000261194	0.00723627
SUPT20	294.801	-0.780117	0.213612	-3.65203	0.000260172	0.00723627
PHF14	292.139	-0.694695	0.190238	-3.65172	0.00026049	0.00723627
RPL11	899.671	1.10285	0.302026	3.65151	0.000260703	0.00723627
UBE2G2	129.107	0.776801	0.212758	3.65111	0.000261111	0.00723627
LRRK2	863.767	-1.6919	0.463497	-3.65029	0.000261941	0.0072452
CDC37	1203.58	0.484393	0.13273	3.64947	0.000262787	0.00725683
NEAT1	4714.17	-1.00851	0.276447	-3.64811	0.000264174	0.00728334
CLEC5A	37.2946	1.55196	0.425651	3.64608	0.00026627	0.0073293
METTL9	185.426	0.682071	0.1872	3.64354	0.000268914	0.00739016
PISD-PS1	31.035	-1.95472	0.536589	-3.64287	0.00026962	0.00739764
SH3GLB1	416.87	0.735662	0.202068	3.64068	0.000271924	0.00744454
GABARAP	599.146	0.891809	0.244975	3.64041	0.000272202	0.00744454
ZFP512B	320.771	-1.05084	0.289072	-3.63523	0.000277729	0.00758357
IGFBP7	1179.93	0.881424	0.242674	3.63213	0.000281086	0.00765537
LOXL1	264.716	1.73945	0.478927	3.63198	0.000281256	0.00765537
CLASRP	249.661	-0.907029	0.249846	-3.63035	0.000283036	0.00769154
WBSCR25	5.39237	-4.11766	1.13448	-3.62955	0.000283915	0.00770317
PCDHGA3	39.2074	-1.99327	0.549353	-3.6284	0.000285186	0.00772537
UPF2	364.963	-0.705089	0.194447	-3.62612	0.000287717	0.00776927
PECAM1	196.515	1.90589	0.525576	3.62628	0.000287535	0.00776927
HSPA5	2916.62	0.65543	0.180888	3.6234	0.000290755	0.0078389
RPGRIP1	22.611	-3.141	0.867231	-3.62187	0.00029248	0.00786436
RPL36	1320.21	1.13056	0.312188	3.6214	0.000293013	0.00786436
CAPZB	843.444	0.617982	0.17065	3.62134	0.000293082	0.00786436
GNG4	130.385	-5.95693	1.64551	-3.62011	0.000294474	0.00787824
PUS7	95.3821	-0.912648	0.252108	-3.62007	0.000294522	0.00787824
CEP70	167.64	-0.918182	0.253861	-3.61687	0.000298182	0.00790487
CLMN	1382.1	-0.856739	0.236901	-3.61645	0.000298672	0.00790487
RPL35	1468.22	1.04412	0.288667	3.61705	0.000297984	0.00790487
PDGFRB	316.491	1.912	0.528616	3.61699	0.000298054	0.00790487
KAT2A	176.018	-0.707618	0.195671	-3.61637	0.00029876	0.00790487
DQX1	18.916	-1.82288	0.503758	-3.61855	0.000296255	0.00790487
TPPP3	184.916	1.38368	0.382438	3.61806	0.000296821	0.00790487
H2AFZ	428.597	0.950243	0.262803	3.61579	0.000299429	0.0079103
TMED2	401.63	0.659543	0.182707	3.60983	0.000306393	0.00808176
ZFAND2A	99.8461	1.2056	0.334465	3.60457	0.000312674	0.00823472
SLC35E1	157.887	0.791187	0.219531	3.60399	0.000313366	0.00824023
H2-EB1	1657.27	1.83636	0.509664	3.60308	0.000314474	0.00825645
SAMSN1	57.1951	2.65571	0.737149	3.60268	0.000314951	0.00825645
INO80	322.825	-0.732634	0.203493	-3.60028	0.000317872	0.00830751
PTPRT	6.31348	-4.2724	1.18664	-3.60043	0.000317693	0.00830751
UNC13B	315.696	-0.673984	0.187359	-3.59729	0.000321546	0.00839068
HIST2H2BB	176.661	1.30965	0.364128	3.59666	0.000322324	0.00839815
SLC11A1	19.7337	2.13806	0.594629	3.59562	0.000323616	0.00841896
RGS22	6.3806	-4.41547	1.22815	-3.59521	0.000324125	0.00841935
CEP295NL	72.0895	-1.59458	0.443988	-3.5915	0.000328783	0.00851423
TRP53BP1	501.734	-0.777945	0.216603	-3.59157	0.000328686	0.00851423
NCAPH2	630.547	0.698142	0.194409	3.59111	0.000329274	0.00851423
ALPK1	142.809	-0.858719	0.239309	-3.58832	0.000332811	0.00857969
PGRMC1	373.862	0.610693	0.170178	3.58854	0.000332531	0.00857969
ARHGEF28	537.26	-0.654755	0.182508	-3.58754	0.00033381	0.00859246
COX6A1	252.726	0.86259	0.24052	3.58635	0.000335337	0.00860581
PLATR22	18.6293	-1.77375	0.494582	-3.58636	0.000335332	0.00860581
CISH	123.105	1.68705	0.470599	3.5849	0.000337202	0.00862961
SLC37A1	109.535	-0.94053	0.262363	-3.58485	0.000337276	0.00862961
TNNI3K	4.66635	-4.58578	1.27994	-3.5828	0.000339937	0.00868467
KXD1	169.875	0.776995	0.216989	3.5808	0.000342538	0.00873804
RPS28	901.872	1.09543	0.306203	3.57747	0.000346937	0.00883705
HIST1H4C	374.564	1.55301	0.434241	3.57638	0.00034838	0.00886059
SERINC3	1094.21	0.594597	0.166405	3.5732	0.000352645	0.00895572
DOCK4	997.083	-0.737035	0.206504	-3.56911	0.000358194	0.00908312
TSPAN31	232.259	0.916445	0.256861	3.56786	0.00035991	0.00911309
PCDHGA5	27.2231	-1.55313	0.435586	-3.5656	0.000363023	0.00917829
FNBP4	439.481	-1.00401	0.28169	-3.56424	0.000364908	0.00919071
SLIT3	145.075	1.51077	0.423812	3.56471	0.000364258	0.00919071
ESR1	24.0416	1.81685	0.509766	3.56408	0.00036513	0.00919071
UBL3	780.42	0.593355	0.166513	3.56341	0.000366065	0.0092007
FAM234A	293.773	0.642167	0.180295	3.56175	0.000368395	0.00924562
MIR370	5.33272	-4.74133	1.33141	-3.56112	0.000369273	0.00925405
BCAM	5686.78	0.99524	0.279522	3.56051	0.000370134	0.00926066
ATP8A1	294.694	-0.612712	0.172102	-3.56016	0.000370622	0.00926066
PLEKHH1	104.594	-1.12622	0.316608	-3.55716	0.000374891	0.00935364
CYP26B1	20.7183	1.85817	0.522634	3.5554	0.000377398	0.00937507
RPL15	498.557	1.21384	0.341378	3.5557	0.000376971	0.00937507
RPL13A	3201.33	1.14584	0.322249	3.55576	0.000376893	0.00937507
METAP1D	72.8041	-0.988697	0.278158	-3.55444	0.000378782	0.00939578
AKAP8	432.754	-0.871478	0.245274	-3.55308	0.000380749	0.00943085
GPC3	377.358	-1.09502	0.308257	-3.55229	0.0003819	0.00944565
RNH1	554.335	0.806058	0.227001	3.5509	0.000383911	0.00948165
TOMM5	71.0289	1.17727	0.331618	3.55009	0.000385101	0.00948756
DHX16	471.876	-0.594173	0.167374	-3.54998	0.000385262	0.00948756
TMC3	6.4011	-3.96866	1.11834	-3.5487	0.000387131	0.00951357
NKX2-1	1589.95	-0.708313	0.199609	-3.5485	0.000387433	0.00951357
BRWD1	720.386	-0.922261	0.260192	-3.54454	0.000393304	0.00964386
QARS	486.548	0.697763	0.196928	3.54324	0.000395243	0.00964982
KDM5D	61.3235	9.69597	2.73602	3.54382	0.000394368	0.00964982
TONSL	59.9291	-0.925676	0.261243	-3.54335	0.000395076	0.00964982
ALMS1	270.246	-0.988954	0.279148	-3.54275	0.000395973	0.00965382
TUBGCP3	332.337	-0.723031	0.204135	-3.54194	0.000397202	0.00966997
FAM173B	33.1309	-1.14313	0.322809	-3.54121	0.00039829	0.00968264
SHCBP1L	9.43503	-3.38364	0.956145	-3.53883	0.000401901	0.00974872
PTRHD1	31.8909	1.14091	0.322446	3.53829	0.000402722	0.00974872
CTHRC1	52.2021	1.91745	0.541892	3.53844	0.000402496	0.00974872
S100A11	998.077	0.908047	0.256681	3.53764	0.000403716	0.00975895
TMEM248	218.832	0.597606	0.169037	3.53536	0.000407221	0.00982976
TMEM119	28.1877	2.05422	0.581517	3.53252	0.000411625	0.00990804
POFUT2	261.925	0.689493	0.195181	3.53258	0.000411529	0.00990804
RPS6KB1	207.709	-0.698033	0.197662	-3.53144	0.000413297	0.00993427
KCTD17	92.9276	1.23825	0.350765	3.53014	0.000415333	0.00993672
MIR431	16.5497	-2.47679	0.701661	-3.52989	0.000415728	0.00993672
CDH11	206.48	1.88882	0.534939	3.5309	0.000414146	0.00993672
ELN	588.765	1.81865	0.515187	3.53008	0.000415436	0.00993672
VMAC	67.7417	0.930948	0.263791	3.52911	0.000416954	0.00995207
AGT	67.6289	1.9384	0.549403	3.52819	0.000418418	0.00997307
SNORA64	95.7358	1.64392	0.466066	3.52722	0.00041994	0.00998093
KDM6A	322.963	-0.82302	0.233357	-3.52687	0.000420502	0.00998093
MFAP5	82.0786	1.94115	0.550325	3.52728	0.000419852	0.00998093
NRBP2	322.932	-0.869404	0.246543	-3.52638	0.000421275	0.00998539
VAULTRC5	1945.46	1.36224	0.386441	3.52509	0.000423338	0.0100204
RPL27	928.553	1.00764	0.285936	3.52402	0.000425059	0.0100472
ATF4	719.106	0.75232	0.213527	3.5233	0.000426216	0.0100606
DOPEY2	386.899	-0.630571	0.178996	-3.52283	0.000426964	0.0100643
GRCC10	642.84	0.966751	0.274644	3.52002	0.000431514	0.0101575
GPIHBP1	28.4508	3.33018	0.946189	3.51957	0.000432245	0.0101607
HEXA	638.502	0.723649	0.205735	3.51739	0.000435812	0.0102278
CX3CL1	468.871	0.796389	0.226434	3.51709	0.000436298	0.0102278
CCT5	908.005	0.636246	0.180921	3.5167	0.000436955	0.0102292
RPL32	1850.37	1.15569	0.328978	3.51295	0.000443155	0.0103601
DIRC2	91.0183	0.982471	0.279794	3.51141	0.000445735	0.0104062
SLC35B3	192.044	-0.684074	0.194895	-3.50996	0.000448172	0.0104203
CTLA2B	61.5038	1.99274	0.567633	3.51062	0.000447071	0.0104203
CNTROB	67.48	-1.17376	0.334374	-3.51031	0.000447582	0.0104203
LAMA4	204.129	1.65509	0.471615	3.50942	0.000449085	0.0104273
MMP25	31.3339	2.53812	0.723415	3.50852	0.00045061	0.0104485
9530091C08RIK	89.6164	-1.52828	0.435853	-3.50641	0.000454193	0.0105173
MRPL23	105.373	1.0304	0.294148	3.50299	0.000460066	0.0106389
JCAD	136.703	1.5557	0.444227	3.50204	0.000461708	0.0106414
NME2	392.093	1.20561	0.344279	3.50185	0.000462045	0.0106414
ASNA1	238.742	0.848159	0.242169	3.50234	0.000461186	0.0106414
BCL3	126.566	0.844236	0.241122	3.50128	0.000463029	0.0106497
BC002163	44.0101	-2.1039	0.601034	-3.50046	0.000464455	0.0106622
PDCD1LG2	25.7562	3.81924	1.09113	3.50025	0.000464825	0.0106622
VASN	244.623	0.727341	0.207896	3.49858	0.000467747	0.0107149
CMPK1	250.961	0.739125	0.211356	3.49706	0.000470422	0.0107617
ZFP329	94.4946	-0.916307	0.26205	-3.49669	0.000471068	0.0107621
HIST1H3A	49.274	1.22578	0.350608	3.49616	0.000472005	0.010769
TRPC5	20.2577	-2.16048	0.618023	-3.4958	0.000472641	0.0107692
SLC35F3	54.7147	-1.50454	0.430541	-3.49452	0.000474915	0.0108065
HNRNPU	3142.77	-0.571973	0.16372	-3.4936	0.000476555	0.010815
ATP1A4	5.99597	-3.70607	1.06072	-3.4939	0.000476013	0.010815
ICE2	51.1294	-0.912919	0.261461	-3.4916	0.00048013	0.0108817
PDE2A	71.39	1.61599	0.462881	3.49116	0.000480931	0.0108854
MYO1C	967.842	0.635365	0.182037	3.4903	0.000482476	0.0109059
RPL27A	1157.27	0.872712	0.250176	3.48839	0.00048593	0.0109435
LAMTOR1	205.78	0.864301	0.247729	3.4889	0.000485021	0.0109435
TNF	25.0814	1.7301	0.495975	3.48828	0.000486135	0.0109435
PDXK	264.481	0.641553	0.183933	3.48797	0.000486705	0.0109435
GIMAP6	49.4829	2.29684	0.658676	3.48705	0.000488376	0.0109666
CD55	205.264	-1.27488	0.365723	-3.48592	0.000490444	0.0109833
SNORA21	748.153	1.46056	0.419112	3.48489	0.000492335	0.0109833
CTDSP1	350.738	0.524253	0.150413	3.48543	0.000491345	0.0109833
DUSP5	308.467	1.15826	0.332302	3.48557	0.000491081	0.0109833
SYT2	12.2494	-2.99984	0.860787	-3.485	0.00049214	0.0109833
RPS2	1529.33	1.66266	0.477391	3.48281	0.000496187	0.0110547
4933411K16RIK	3.17532	-4.81993	1.38459	-3.48113	0.000499298	0.0111096
H2-AB1	3693.54	1.73346	0.498101	3.48014	0.000501153	0.0111363
ZFP280D	192.987	-0.712392	0.204746	-3.47939	0.000502557	0.011153
TKT	693.945	0.845868	0.243161	3.47863	0.000503984	0.0111701
KCTD10	739.53	0.619649	0.178186	3.47754	0.000506033	0.011201
CLPTM1	510.427	0.566173	0.162863	3.47638	0.000508236	0.0112344
CD34	277.344	1.00746	0.289829	3.47605	0.000508859	0.0112344
FAM208A	465.079	-0.722316	0.207855	-3.4751	0.000510662	0.0112596
CCSER1	120.067	-1.06468	0.306655	-3.4719	0.000516785	0.0113799
PER1	508.414	0.984838	0.283703	3.47137	0.000517814	0.0113879
C1QC	197.32	1.39912	0.403203	3.47	0.000520453	0.0114213
UQCRC1	620.503	0.849836	0.244917	3.46989	0.000520669	0.0114213
CPLANE1	270.147	-0.852357	0.245698	-3.46912	0.000522163	0.0114378
CNTRL	386.014	-0.942423	0.271685	-3.46881	0.000522761	0.0114378
NAGLU	209.094	0.728121	0.210048	3.46645	0.000527375	0.0115239
PTGDR	76.5519	-1.82985	0.527974	-3.4658	0.000528655	0.0115371
COX6C	1609.19	1.12741	0.325507	3.46356	0.000533079	0.0116188
SETDB1	232.878	-0.629173	0.181714	-3.46243	0.000535325	0.0116529
RILPL2	94.2074	1.52295	0.440414	3.45801	0.000544184	0.0118306
ACKR3	53.6988	1.15565	0.334251	3.45743	0.000545344	0.0118386
HIST1H2BC	275.725	0.989346	0.286175	3.45714	0.000545939	0.0118386
GNAI2	2122.67	0.636544	0.184323	3.45342	0.000553535	0.0119578
PLEKHG5	425.143	-0.76986	0.222909	-3.4537	0.000552948	0.0119578
SOD1	802.595	0.949696	0.275001	3.45343	0.000553504	0.0119578
RBBP4	552.527	0.591076	0.171209	3.45236	0.000555707	0.0119895
BC004004	175.336	0.687675	0.199224	3.45176	0.000556934	0.0120008
SUSD2	36.6667	2.22237	0.644418	3.44865	0.000563391	0.0121246
9530068E07RIK	747.919	0.496277	0.143939	3.44782	0.000565128	0.0121467
WDR60	319.005	-1.15355	0.334672	-3.44681	0.00056724	0.0121767
VTI1B	335.059	0.626153	0.181765	3.44485	0.000571379	0.0122348
CCT4	508.445	0.551796	0.160175	3.44496	0.000571152	0.0122348
FAM107B	93.9026	1.37109	0.398113	3.44398	0.000573217	0.0122588
PGF	176.927	1.20935	0.351258	3.44291	0.000575497	0.0122921
GABBR1	168.669	-1.11393	0.323671	-3.44156	0.000578377	0.0123228
RELCH	277.311	-0.734284	0.213354	-3.44162	0.000578237	0.0123228
ZKSCAN8	171.121	-0.77006	0.223873	-3.43972	0.000582308	0.0123888
TAPT1	347.315	-0.875673	0.254604	-3.43936	0.000583098	0.0123888
LCE3F	33.7368	-1.97622	0.574633	-3.4391	0.000583652	0.0123888
TMEM204	41.6264	1.92987	0.561213	3.43874	0.000584425	0.0123893
PLXND1	738.295	1.40595	0.408895	3.43842	0.000585129	0.0123893
GSE1	607.259	-0.719045	0.209179	-3.43746	0.000587201	0.0124178
ZFP750	41.8679	-1.33035	0.387096	-3.43675	0.000588742	0.012435
MIR127	9.91616	-3.32031	0.966571	-3.43514	0.000592241	0.0124908
BCL2A1A	107.189	1.69072	0.492248	3.4347	0.000593213	0.0124908
ZFP612	113.281	-1.0268	0.298964	-3.43453	0.000593581	0.0124908
PSMB1	577.997	0.997502	0.290501	3.43372	0.00059535	0.012496
PPP1CA	1041.81	0.85827	0.249976	3.43342	0.000596025	0.012496
VSTM4	15.1335	2.43554	0.70933	3.43357	0.000595682	0.012496
ARPC3	617.968	0.820187	0.239038	3.4312	0.000600925	0.0125833
METRNL	129.479	0.89988	0.262373	3.42978	0.000604078	0.0126338
DCAF17	103.549	-1.0968	0.320013	-3.42737	0.000609454	0.0127307
GFRA4	332.01	-1.37731	0.401901	-3.42699	0.000610312	0.0127314
CALM3	960.822	0.777867	0.227002	3.42669	0.000610983	0.0127314
RBM33	716.305	-0.826651	0.241357	-3.42501	0.000614782	0.012795
CCDC77	58.0081	-0.986121	0.288019	-3.4238	0.000617513	0.0128361
TOMM34	182.882	-0.621174	0.181457	-3.42325	0.000618763	0.0128465
DDX5	4012.92	-0.432962	0.126564	-3.42089	0.000624172	0.012896
GSPT2	46.6954	-0.986963	0.288472	-3.42135	0.000623103	0.012896
ADAMTS3	62.9797	-1.86543	0.545171	-3.42174	0.000622216	0.012896
FSCN1	196.309	1.59103	0.465076	3.42101	0.000623898	0.012896
MANF	354.91	0.51824	0.151509	3.42051	0.000625034	0.0128982
RALGAPA2	387.56	-0.824191	0.241004	-3.41982	0.000626618	0.0129079
RCAN1	241.024	1.03341	0.302197	3.41965	0.000627016	0.0129079
NR6A1	71.6408	-0.873083	0.255394	-3.41857	0.000629501	0.0129435
GPR171	35.9842	1.8608	0.544469	3.41764	0.000631671	0.0129724
FAM193A	372.092	-0.807418	0.236349	-3.41621	0.000635002	0.0130252
KITL	52.1756	1.15805	0.339039	3.4157	0.000636191	0.0130339
PDGFRL	42.8678	1.87796	0.549983	3.41458	0.000638799	0.0130579
F2R	240.862	0.588198	0.172263	3.41454	0.000638892	0.0130579
MYCN	122.148	-1.06691	0.312608	-3.41294	0.000642659	0.0130879
GNG5	300.903	0.754041	0.220926	3.4131	0.000642281	0.0130879
ZFP839	102.402	-1.05654	0.309522	-3.41346	0.000641436	0.0130879
OSBPL7	179.255	-0.655192	0.192058	-3.41143	0.000646231	0.0131449
ACVRL1	79.5781	1.26349	0.370551	3.40975	0.000650218	0.0131737
TNRC6A	994.778	-0.87799	0.25751	-3.40954	0.000650733	0.0131737
FRMD7	3.05592	-4.75484	1.39417	-3.41051	0.00064842	0.0131737
ALDOA	2493.52	0.550778	0.161523	3.40989	0.00064988	0.0131737
TTLL10	98.4749	-1.39462	0.409089	-3.40908	0.000651815	0.0131799
ING4	184.13	-0.682431	0.200242	-3.40803	0.000654344	0.0132047
NDUFS7	254.163	0.718179	0.210738	3.40793	0.000654587	0.0132047
SARAF	286.556	0.590247	0.173219	3.40751	0.000655582	0.0132092
ICAM1	1514.21	0.788082	0.23141	3.40556	0.000660277	0.0132881
ZFP277	99.6168	0.85191	0.250179	3.40521	0.000661135	0.0132897
RWDD1	142.875	0.742565	0.218091	3.40484	0.000662039	0.0132922
PPP2CA	767.682	0.530738	0.155909	3.40415	0.0006637	0.0133099
BNIP3	81.5004	1.04621	0.307364	3.40382	0.000664494	0.0133102
MEFV	20.9261	2.85466	0.838781	3.40334	0.000665664	0.013318
TICAM1	114.815	0.845623	0.248524	3.40258	0.000667523	0.0133395
TMEM45A	10.7036	2.19129	0.644179	3.40168	0.000669733	0.013368
RPS11	915.977	0.980697	0.288514	3.39913	0.000675993	0.0134772
PROSER3	33.7981	-1.23676	0.363902	-3.39861	0.000677297	0.0134874
NUP62CL	10.6826	-2.16627	0.637671	-3.39716	0.000680893	0.0134991
NCLN	295.751	0.565652	0.166482	3.39769	0.000679586	0.0134991
SCG2	42.477	-2.06686	0.608476	-3.39678	0.000681836	0.0134991
MRAP2	3.40143	-4.90918	1.44487	-3.39766	0.000679658	0.0134991
IL13RA1	209.822	0.61117	0.179912	3.39705	0.00068117	0.0134991
UBTF	1086.61	-0.454888	0.133952	-3.3959	0.000684021	0.0135235
PSMD4	724.248	0.467958	0.137824	3.39534	0.000685444	0.0135235
ANKS1B	21.5297	-1.79223	0.527823	-3.39551	0.000685007	0.0135235
NMBR	17.4205	-2.2672	0.667985	-3.39409	0.000688572	0.0135695
VKORC1	103.762	0.789053	0.232539	3.3932	0.000690801	0.0135977
FAM198B	54.9664	1.85525	0.54686	3.39255	0.000692462	0.0136147
GTF2IRD2	103.235	-0.709506	0.209233	-3.39098	0.000696433	0.0136613
TTF1	141.983	-0.726759	0.214308	-3.39119	0.000695888	0.0136613
RXRA	181.257	0.697277	0.205681	3.39009	0.000698693	0.0136899
TRMU	64.6908	-0.848224	0.250284	-3.38905	0.000701352	0.0137262
COPB2	764.631	0.468708	0.138367	3.38744	0.000705485	0.0137913
COL9A1	861.886	-1.13148	0.334061	-3.38705	0.000706478	0.0137949
CXCL9	11.8986	4.84687	1.43115	3.38668	0.000707427	0.0137977
ZBTB37	103.308	-0.847888	0.250476	-3.38511	0.000711491	0.0138295
SORCS3	4.88479	-3.95999	1.16964	-3.38566	0.000710077	0.0138295
TYROBP	136.286	1.72962	0.510914	3.38535	0.000710872	0.0138295
SFRP1	101.342	1.59228	0.470438	3.38468	0.000712606	0.0138354
NXF1	479.142	-0.636061	0.188017	-3.38299	0.000717002	0.013905
NDUFB8	305.747	1.06446	0.314713	3.38231	0.000718796	0.0139239
IPO5	438.519	0.664969	0.196675	3.38106	0.000722065	0.0139556
NOP53	709.155	0.564021	0.166806	3.38131	0.00072142	0.0139556
UNC5B	126.231	1.41041	0.417208	3.3806	0.000723274	0.0139631
WSB2	258.972	0.570392	0.168851	3.37807	0.000729957	0.0140679
AU021092	424.974	0.844895	0.250122	3.37792	0.000730351	0.0140679
MIR432	8.11737	-3.10189	0.91844	-3.37735	0.000731877	0.0140814
AEBP2	304.675	-0.724726	0.214665	-3.37607	0.000735291	0.0141312
GM1821	182.687	0.973852	0.288559	3.37488	0.000738474	0.0141764
ATG2B	359.71	-0.710367	0.210527	-3.37423	0.000740226	0.0141863
CCDC187	4.33368	-4.00276	1.18633	-3.37407	0.000740654	0.0141863
RPS3A1	2101.02	1.04598	0.310117	3.37284	0.00074397	0.0142338
PIANP	20.6618	3.03857	0.901215	3.37164	0.000747219	0.01428
CLIC4	824.284	0.906797	0.269091	3.36986	0.000752075	0.0143567
FURIN	1300.21	0.745252	0.221185	3.36936	0.000753431	0.0143665
MALAT1	133932	-1.08788	0.323059	-3.36744	0.000758704	0.0144509
ANKRD39	39.0021	-1.12903	0.335452	-3.3657	0.000763502	0.0145261
SLC25A36	236.921	-0.764722	0.227379	-3.36321	0.000770412	0.0146413
PITPNM2	163.833	1.12318	0.334163	3.36117	0.000776123	0.0147334
ABHD17A	150.663	1.06677	0.317517	3.35973	0.000780174	0.014761
SCAP	250.817	0.656005	0.195242	3.35995	0.000779565	0.014761
FLVCR1	337.654	-0.971068	0.289008	-3.36	0.000779419	0.014761
UFC1	123.172	0.933157	0.277842	3.35858	0.000783433	0.0147939
DEPDC5	156.709	-0.836166	0.24897	-3.35851	0.000783646	0.0147939
PROM2	345.298	-0.800003	0.238291	-3.35726	0.000787202	0.0148119
DDB1	2096.23	0.572867	0.170633	3.3573	0.000787073	0.0148119
ZFP335	291.734	-0.574521	0.171116	-3.35749	0.000786543	0.0148119
LGALS1	775.501	1.18251	0.352273	3.35681	0.000788486	0.0148197
GM11186	3.083	-4.76601	1.4203	-3.35564	0.000791805	0.0148657
ZFP3	45.4691	-1.14101	0.340125	-3.35469	0.000794547	0.0149008
WISP2	72.9827	2.21593	0.66088	3.353	0.000799409	0.0149264
GM29681	2.91793	-4.69619	1.40046	-3.35331	0.000798505	0.0149264
SLC23A1	47.8314	-1.1073	0.330199	-3.35343	0.00079816	0.0149264
1700030K09RIK	32.9056	-1.384	0.412741	-3.3532	0.000798831	0.0149264
EID1	355.255	0.802265	0.239294	3.35264	0.000800451	0.0149295
CORO1B	552.074	0.739946	0.220733	3.35222	0.000801676	0.014936
SHISA5	330.525	0.577564	0.172335	3.35141	0.000804016	0.0149569
FUS	650.827	-0.632799	0.188826	-3.35123	0.000804548	0.0149569
RPL10A	909.753	0.885029	0.26413	3.35074	0.000805974	0.0149671
ISG15	16.5411	1.55959	0.465783	3.34833	0.000813007	0.0150813
SFTPD	9264.01	1.24697	0.372526	3.34734	0.00081591	0.0151187
KLKB1	18.2013	-1.61933	0.484253	-3.34398	0.000825855	0.0152698
NT5C	194.686	0.799658	0.239114	3.34426	0.000825031	0.0152698
NPDC1	179.356	0.819783	0.245381	3.34086	0.000835206	0.015426
ADHFE1	8.19573	-2.94016	0.880563	-3.33896	0.000840936	0.0154824
EMC10	314.74	0.64775	0.193999	3.33894	0.00084098	0.0154824
SPCS2	246.691	0.745341	0.223202	3.33932	0.000839849	0.0154824
SURF4	581.779	0.52805	0.158205	3.33776	0.000844576	0.0154984
RETREG2	268.572	0.688714	0.206338	3.3378	0.000844449	0.0154984
GTF3A	122.775	0.753172	0.225635	3.33802	0.000843791	0.0154984
ATG101	107.257	0.919961	0.275725	3.33652	0.000848347	0.0155509
RNF11	363.209	0.608017	0.18227	3.33581	0.000850502	0.0155571
RCCD1	29.1914	-1.41237	0.423396	-3.33581	0.000850508	0.0155571
RBM39	1717.14	-0.371839	0.111514	-3.33444	0.000854702	0.0156171
P4HA3	49.3818	1.51926	0.455741	3.33361	0.00085727	0.0156305
PRPF40B	279.545	-0.889406	0.266789	-3.33374	0.00085686	0.0156305
KIF6	4.20338	-3.95441	1.18637	-3.33319	0.000858578	0.0156377
TRIM21	105.391	-0.836262	0.250938	-3.33254	0.000860563	0.0156571
GM3363	4.23072	-3.97328	1.19308	-3.33026	0.000867635	0.0157355
SEL1L3	353.835	-1.26733	0.380509	-3.33061	0.000866553	0.0157355
BICC1	142.45	1.44462	0.433761	3.33046	0.000867033	0.0157355
TDRD3	277.237	-0.562611	0.16899	-3.32926	0.000870772	0.0157756
NKD2	77.4618	1.64635	0.49468	3.32811	0.000874366	0.0158239
GRB10	100.114	1.66732	0.501123	3.32716	0.000877345	0.01585
CHCHD2	308.634	0.764631	0.229822	3.32706	0.000877666	0.01585
A230020J21RIK	2.99357	-4.72921	1.42182	-3.32617	0.000880481	0.015884
2610005L07RIK	113.023	-1.27223	0.382597	-3.32526	0.000883366	0.0159024
ZFP607A	73.2985	-0.939617	0.282556	-3.32542	0.000882853	0.0159024
CEBPD	914.623	1.18048	0.355085	3.32449	0.000885789	0.0159125
GINM1	373.269	0.690742	0.207771	3.32453	0.000885665	0.0159125
PIGL	38.9709	-1.28428	0.38645	-3.32327	0.00088968	0.0159656
UQCC2	225.177	1.03795	0.312396	3.32254	0.00089203	0.015991
EIF5B	808.709	-0.601781	0.181261	-3.31997	0.00090027	0.0161048
F830016B08RIK	114.382	-1.65062	0.497139	-3.32024	0.000899408	0.0161048
VAMP3	135.856	0.787446	0.237272	3.31875	0.000904219	0.0161585
OSTC	222.776	0.943303	0.284331	3.31762	0.000907879	0.016207
ADSSL1	258.209	0.700667	0.211274	3.3164	0.000911862	0.0162515
MGAT2	314.556	0.524814	0.158269	3.31596	0.000913291	0.0162515
GNL1	258.596	0.615554	0.185649	3.31569	0.000914181	0.0162515
ADAM15	404.914	0.774383	0.233524	3.31607	0.000912929	0.0162515
TMEM242	88.8619	1.21324	0.365958	3.31524	0.000915637	0.0162604
NCAPD3	117.367	-0.748924	0.22606	-3.31294	0.000923195	0.0163776
CRELD2	210.988	0.747226	0.225678	3.31103	0.000929523	0.0164664
CARMIL2	13.0974	-1.90564	0.575574	-3.31085	0.000930133	0.0164664
CAPN15	311.711	-0.60792	0.183726	-3.30883	0.000936852	0.0165682
SPACA6	149.546	-1.40723	0.425429	-3.30778	0.000940393	0.0166061
MYL9	41.1765	1.54925	0.468388	3.30761	0.000940942	0.0166061
EDARADD	28.6585	-1.48142	0.447992	-3.30681	0.000943665	0.016619
ATRX	1608.49	-0.535049	0.161813	-3.3066	0.000944367	0.016619
MMRN2	139.257	2.13668	0.6462	3.30653	0.000944593	0.016619
RMRP	13772.5	1.17703	0.356192	3.30448	0.000951522	0.0167237
EBI3	13.0302	2.57483	0.779316	3.30396	0.0009533	0.0167377
4933439C10RIK	40.9159	-1.24	0.375368	-3.30344	0.000955072	0.0167516
S100G	36.8796	2.09202	0.633454	3.30256	0.000958054	0.0167866
CCNG1	671.95	0.500962	0.151777	3.30066	0.000964586	0.0168837
TPT1	10550.9	0.907014	0.274969	3.29861	0.000971665	0.0169728
IFNGR2	200.381	0.771226	0.233793	3.29876	0.000971139	0.0169728
SIK1	554.876	0.842162	0.255402	3.2974	0.000975842	0.0170283
MFSD14B	186.583	0.554042	0.168063	3.29664	0.000978498	0.0170572
PKM	3266.85	0.54681	0.165952	3.29499	0.000984264	0.0171402
B230319C09RIK	4.49932	-4.52274	1.37306	-3.29392	0.000988011	0.017188
PPM1B	326.315	-0.654099	0.198655	-3.29264	0.000992511	0.0172487
TGFB3	285.151	1.16651	0.354404	3.29148	0.000996628	0.0173026
RSAD1	63.8537	-1.8261	0.554915	-3.29078	0.000999108	0.017328
ALOX5AP	112.219	1.54839	0.470657	3.28984	0.00100244	0.0173681
CLTA	1240.93	0.661168	0.201011	3.28921	0.00100467	0.0173892
PDIA4	1775.06	0.514936	0.156584	3.28857	0.00100699	0.0173939
DPEP3	7.4363	-3.40244	1.03456	-3.28878	0.00100623	0.0173939
PLBD2	406.958	0.621085	0.188927	3.28743	0.00101107	0.0174469
LRRC32	44.6038	1.69075	0.514422	3.2867	0.0010137	0.0174569
2310015A10RIK	43.0913	-1.3391	0.407399	-3.28696	0.00101277	0.0174569
ANKRD23	26.3113	-1.37162	0.417485	-3.28542	0.00101829	0.0175007
HINT1	396.306	0.999528	0.304214	3.28561	0.00101761	0.0175007
SEMA7A	121.599	1.63594	0.498026	3.28485	0.00102038	0.0175189
CDR2	64.2355	0.933436	0.284213	3.28429	0.00102241	0.0175361
HIST1H3B	81.3647	1.64536	0.501059	3.28375	0.00102434	0.0175516
PCP4L1	15.8091	2.60297	0.792906	3.28282	0.00102773	0.0175921
EIF4E	185.366	0.676733	0.206177	3.28229	0.00102968	0.0176077
2510039O18RIK	185.284	0.54445	0.165891	3.28197	0.00103084	0.0176099
INTS6L	138.466	-1.01722	0.310035	-3.28099	0.00103444	0.0176538
CKS1B	33.268	1.13776	0.346904	3.27975	0.00103898	0.0177136
ANKS3	170.86	-0.683327	0.208369	-3.27942	0.00104022	0.0177169
CFAP65	4.76515	-3.63406	1.10834	-3.27885	0.00104232	0.017735
PTP4A3	94.8616	1.43408	0.437944	3.27458	0.00105818	0.017987
PARVB	47.6551	1.33339	0.407374	3.27314	0.00106361	0.0180358
KCNF1	34.1065	-1.173	0.358416	-3.27275	0.00106506	0.0180358
FUCA2	245.886	0.610204	0.186453	3.27269	0.00106528	0.0180358
ZFC3H1	570.67	-1.03397	0.315875	-3.27334	0.00106283	0.0180358
HMOX1	262.425	1.09116	0.333623	3.27065	0.00107301	0.0181486
RP1	23.8752	-1.86706	0.571366	-3.26772	0.00108418	0.018285
RARRES2	33.3076	2.07931	0.636476	3.26691	0.00108727	0.018285
ADCY1	7.21547	-3.74184	1.14533	-3.26704	0.00108679	0.018285
COL10A1	19.0428	1.72412	0.527659	3.2675	0.00108504	0.018285
CRISPLD2	381.087	-1.78678	0.546928	-3.26694	0.00108718	0.018285
HIST1H2AC	106.339	0.975833	0.298707	3.26685	0.0010875	0.018285
MATN1	40.751	-7.63946	2.34185	-3.26215	0.00110571	0.0185182
MS4A6D	56.721	1.53911	0.471712	3.26281	0.00110313	0.0185182
FKBP9	300.273	0.803993	0.246459	3.26218	0.00110558	0.0185182
PPID	124.669	-0.761084	0.233272	-3.26264	0.00110379	0.0185182
STX7	248.07	0.645643	0.197942	3.26178	0.00110716	0.0185243
AU041133	39.3225	-1.57518	0.483271	-3.25942	0.00111641	0.0186541
ILK	363.684	0.572105	0.175533	3.25924	0.0011171	0.0186541
SEM1	464.45	0.70313	0.215777	3.25859	0.00111966	0.0186703
RPS25	678.106	1.05177	0.322784	3.25844	0.00112026	0.0186703
NSMCE4A	209.223	0.646257	0.198387	3.25756	0.00112375	0.0186919
FAM96B	85.6383	0.99666	0.305929	3.25782	0.00112273	0.0186919
KRT12	8.84767	-2.5873	0.794435	-3.25678	0.00112685	0.0187252
DOHH	114.485	0.997335	0.306311	3.25595	0.00113013	0.0187615
TMEM234	219.809	0.624991	0.191985	3.25542	0.00113227	0.0187787
RGS10	170.975	1.44186	0.443003	3.25474	0.00113495	0.0188049
FCGRT	232.161	1.39007	0.427176	3.25409	0.00113755	0.0188297
MIR453	3.08833	-4.76482	1.46443	-3.2537	0.00113911	0.0188372
PSMC6	354.652	0.784285	0.241101	3.25293	0.00114221	0.0188702
DAGLA	109.27	-0.804344	0.247313	-3.25233	0.00114464	0.0188847
ITM2B	2402.81	0.569051	0.174976	3.25216	0.0011453	0.0188847
BBOF1	9.88126	-1.98582	0.61094	-3.25043	0.0011523	0.0189817
TMSB4X	3009.37	0.974262	0.299786	3.24986	0.00115461	0.0190015
FLRT3	212.164	1.54067	0.474161	3.24925	0.00115709	0.019024
DLEC1	23.5475	-1.4234	0.43816	-3.24859	0.00115977	0.0190497
BEAN1	10.213	2.05293	0.632078	3.24791	0.00116255	0.0190769
IL2RG	38.3879	1.58132	0.487507	3.24369	0.00117991	0.0192406
RPRD1A	144.244	-0.79011	0.243644	-3.24289	0.00118323	0.0192406
CCDC125	79.5064	-0.921406	0.284091	-3.24335	0.00118133	0.0192406
TMEM109	243.822	0.594586	0.183329	3.24327	0.00118166	0.0192406
SUGP2	156.674	-0.729867	0.225078	-3.24273	0.00118392	0.0192406
ROMO1	121.845	0.91751	0.282965	3.24249	0.00118492	0.0192406
MIR1197	3.88362	-5.09524	1.57042	-3.24451	0.00117653	0.0192406
AIRN	96.3061	-1.15283	0.355272	-3.24493	0.00117481	0.0192406
RPL7A	1443.43	0.891613	0.274969	3.2426	0.00118446	0.0192406
PI16	96.6505	1.87487	0.577896	3.24431	0.00117736	0.0192406
ADGRG4	3.27775	-4.85329	1.4958	-3.24461	0.0011761	0.0192406
ATP6V1G2	41.1639	-1.46092	0.450758	-3.24104	0.00119096	0.0192653
DFFB	26.1513	-1.4156	0.43668	-3.24173	0.00118808	0.0192653
NFKBIB	155.803	0.811476	0.250372	3.24108	0.00119078	0.0192653
ZFP799	60.115	-0.9183	0.283318	-3.24124	0.00119012	0.0192653
ROBO4	58.0625	1.78879	0.552049	3.24027	0.00119417	0.0192847
SEC14L5	5.25953	-3.2632	1.0071	-3.24021	0.00119442	0.0192847
TRAM1	463.009	0.526621	0.16261	3.23855	0.00120139	0.0192893
ZFP941	11.1533	-2.42312	0.748218	-3.23853	0.00120149	0.0192893
QSOX1	181.586	0.594913	0.183688	3.23872	0.00120069	0.0192893
MROH2A	32.1473	-2.20526	0.680886	-3.23881	0.00120029	0.0192893
KCNH8	3.02662	-4.73873	1.4628	-3.23948	0.00119746	0.0192893
HES2	3.93127	-4.33955	1.33958	-3.23948	0.00119749	0.0192893
ZFP629	220.24	-0.566506	0.174967	-3.23778	0.00120463	0.0193217
SH3RF2	32.0533	-1.29846	0.401129	-3.23703	0.00120781	0.0193363
SEMA6A	287.77	-1.43439	0.443114	-3.23707	0.00120765	0.0193363
C1QTNF3	49.216	1.97396	0.610124	3.23534	0.00121499	0.019433
RPS10	971.688	1.13398	0.350555	3.23482	0.00121717	0.0194497
RNPC3	168.838	-0.651563	0.201468	-3.23408	0.00122037	0.0194825
SQOR	159.6	0.937985	0.290272	3.2314	0.00123185	0.0196291
ATP5G2	111.226	0.865699	0.267881	3.23166	0.00123074	0.0196291
SERPING1	338.173	1.78345	0.551978	3.23103	0.00123346	0.0196364
MMP2	576.2	1.69517	0.524939	3.22927	0.00124109	0.0197394
SLTM	597.216	-0.672934	0.208446	-3.22834	0.00124512	0.0197852
BBS12	27.4479	-1.42532	0.44168	-3.22704	0.0012508	0.0198536
SMIM3	198.617	0.828625	0.256793	3.22682	0.00125176	0.0198536
ARF5	265.441	0.887225	0.275138	3.22465	0.00126127	0.0199859
MBD5	196.539	-0.675439	0.209493	-3.22416	0.00126344	0.0200017
MIR382	3.64272	-5.00242	1.55259	-3.22198	0.00127309	0.0201358
ITGA5	322.606	0.823585	0.255677	3.22119	0.00127658	0.0201723
SLC2A1	684.99	0.739614	0.229639	3.22076	0.00127849	0.0201778
D730003I15RIK	6.35865	-3.16257	0.981986	-3.22059	0.00127929	0.0201778
GM15612	11.1069	-2.52518	0.784213	-3.22002	0.0012818	0.0201987
PRDX3	160.623	0.714494	0.221912	3.21972	0.00128317	0.0202016
TBCD	176.154	0.547205	0.169972	3.21939	0.00128465	0.0202062
DNAJB1	353.494	0.959403	0.298065	3.21877	0.00128743	0.0202314
CAPN1	563.924	0.52371	0.162809	3.21671	0.00129669	0.0203395
CHPF	329.751	0.578121	0.179713	3.21691	0.00129579	0.0203395
IER3IP1	171.867	0.645306	0.200747	3.21453	0.0013066	0.0204012
SSC5D	93.6903	1.7093	0.531738	3.21456	0.00130644	0.0204012
MAPRE1	491.838	0.499707	0.155438	3.21484	0.00130518	0.0204012
TMEM150B	13.3927	-1.91573	0.595767	-3.21557	0.00130187	0.0204012
ATP5E	238.142	1.21141	0.37685	3.21457	0.00130639	0.0204012
REEP5	572.433	0.745506	0.232086	3.21219	0.00131726	0.0204738
ATAT1	92.6738	-0.817215	0.254345	-3.21302	0.00131349	0.0204738
TIE1	79.7745	2.15767	0.671604	3.21272	0.00131485	0.0204738
MROH2B	4.42949	-3.72604	1.15983	-3.21257	0.00131553	0.0204738
GPR156	4.24036	-3.46485	1.07864	-3.21225	0.00131699	0.0204738
TRAK1	589.264	-0.511267	0.1593	-3.20947	0.0013298	0.0206433
CD86	63.2603	2.13353	0.66485	3.20904	0.00133179	0.0206433
MED12	723.794	-0.619542	0.193047	-3.20929	0.00133064	0.0206433
KLF2	115.7	1.18123	0.368171	3.20837	0.00133489	0.0206539
INO80DOS	21.6799	-1.504	0.468748	-3.20854	0.00133409	0.0206539
HCFC1R1	152.186	0.712199	0.22211	3.20652	0.00134352	0.0207686
MGAT1	232.17	0.544339	0.169803	3.2057	0.00134733	0.0208086
TMEM59	1113.05	0.564873	0.1763	3.20404	0.00135511	0.0208417
PROSER1	73.5438	-0.752519	0.234852	-3.20423	0.00135423	0.0208417
COL8A2	53.1337	2.18647	0.682257	3.20476	0.00135177	0.0208417
MUC19	5.44106	-3.85305	1.20257	-3.204	0.00135532	0.0208417
CCDC9	341.943	-0.566574	0.176847	-3.20376	0.00135644	0.0208417
ECH1	257.68	0.893843	0.279004	3.20369	0.0013568	0.0208417
HCN2	48.3298	-1.51032	0.471515	-3.20311	0.00135951	0.0208646
RPS6KA1	353.549	0.471447	0.147218	3.20239	0.00136295	0.0208814
RPS13	430.346	0.931234	0.2908	3.20232	0.00136326	0.0208814
DNMT3A	590.028	-0.679301	0.212142	-3.2021	0.00136428	0.0208814
CEP162	215.837	-0.775917	0.242406	-3.2009	0.00136998	0.0208836
MICAL3	369.332	-0.935636	0.292257	-3.20142	0.00136753	0.0208836
CD207	18.4049	3.39172	1.05937	3.20164	0.0013665	0.0208836
NDUFAF8	67.4109	1.11192	0.347389	3.20079	0.00137054	0.0208836
PRDM6	10.1961	-2.4615	0.768963	-3.20107	0.00136919	0.0208836
GGCX	193.121	-0.683765	0.213692	-3.19977	0.00137537	0.0209386
NACA	1553.15	0.725875	0.226877	3.19942	0.00137704	0.0209452
GCA	65.1225	-0.884566	0.27651	-3.19904	0.00137888	0.0209545
CD52	88.7406	1.84298	0.576392	3.19743	0.00138656	0.0210526
RAPGEF1	407.661	0.424362	0.132762	3.1964	0.00139153	0.0211091
GUF1	107.598	-0.796494	0.249249	-3.19558	0.00139552	0.021151
PHF21A	312.337	-0.696092	0.217932	-3.19408	0.00140276	0.0212104
SLC26A9	367.722	-1.49818	0.469061	-3.194	0.00140317	0.0212104
LBX1	4.02168	-4.24688	1.32954	-3.19424	0.001402	0.0212104
SRBD1	109.979	-0.629783	0.197225	-3.19322	0.00140698	0.0212304
KMT5B	453.278	-0.699267	0.218976	-3.19335	0.00140634	0.0212304
EREG	751.32	0.797594	0.249888	3.19181	0.00141383	0.0212961
RPS27L	140.078	0.95453	0.299042	3.19196	0.00141312	0.0212961
SLC35B2	121.512	0.89936	0.281917	3.19016	0.00142196	0.0213996
NMNAT1	34.3302	-1.14229	0.358113	-3.18976	0.00142392	0.0214103
LY6A	150.723	0.956647	0.300015	3.18866	0.00142934	0.0214728
LGALS12	5.29007	-3.16081	0.99166	-3.1874	0.0014356	0.0215289
BC051142	6.87791	-2.48003	0.778034	-3.18756	0.0014348	0.0215289
HSP90AB1	10944.4	0.435038	0.136506	3.18694	0.00143786	0.0215439
STK17B	111.756	1.19336	0.374534	3.18624	0.00144133	0.021577
UQCRQ	351.664	0.879102	0.275983	3.18534	0.00144582	0.0216252
LGALS3	626.568	0.981303	0.308104	3.18497	0.00144769	0.0216343
HIST1H3E	376.417	1.07219	0.336779	3.18365	0.00145429	0.0217138
CCT2	708.59	0.490717	0.154173	3.18289	0.00145812	0.021752
NKTR	708.868	-0.748454	0.235264	-3.18133	0.001466	0.0218505
ZFP236	359.431	-0.635121	0.199666	-3.18091	0.00146813	0.0218631
SURF6	164.972	-0.674017	0.211977	-3.17967	0.00147442	0.0219186
USP48	638.574	-0.63863	0.200835	-3.17987	0.00147343	0.0219186
PLCXD3	7.99766	-3.55636	1.11877	-3.17883	0.00147871	0.0219632
DHX34	124.236	-0.657292	0.206794	-3.17849	0.00148043	0.0219696
UBA52	2044.43	0.929867	0.292644	3.17747	0.00148566	0.0220089
GPI1	1086.23	0.521049	0.163972	3.17767	0.00148462	0.0220089
SLC30A5	177.119	0.525829	0.165502	3.17718	0.00148714	0.0220118
PSMD13	230.579	0.713325	0.224593	3.17608	0.0014928	0.0220763
ORAI3	103.424	0.715238	0.225224	3.17568	0.00149487	0.0220878
EWSR1	1183.55	-0.637195	0.200668	-3.17538	0.00149642	0.0220917
SERINC1	689.646	0.469739	0.148155	3.17059	0.00152131	0.0224397
SAFB	796.071	-0.739178	0.233193	-3.16981	0.00152538	0.0224609
RASIP1	79.5076	1.39513	0.440121	3.16988	0.00152505	0.0224609
ANKRD16	107.1	-1.01454	0.320171	-3.16873	0.00153104	0.0225248
TNFSF9	41.3964	1.07476	0.339452	3.16615	0.0015447	0.0227062
POP1	36.0674	-1.51465	0.478466	-3.16564	0.00154743	0.0227267
GCFC2	127.88	-0.966639	0.30539	-3.16526	0.00154944	0.0227366
A930037H05RIK	12.6405	-1.98145	0.626331	-3.16359	0.00155837	0.0228481
MTRF1L	50.1611	-0.883768	0.27943	-3.16275	0.00156286	0.0228745
LMO1	22.1108	1.81781	0.574754	3.16277	0.00156277	0.0228745
CAPZA1	262.999	0.623751	0.197298	3.16147	0.00156975	0.0229361
BC003965	46.5019	-0.882873	0.279253	-3.16156	0.00156929	0.0229361
EDNRA	114.136	1.14341	0.361835	3.16003	0.00157753	0.0230301
GRIK5	117.572	-0.868496	0.275282	-3.15493	0.00160535	0.0234162
MED30	82.2564	0.868189	0.275225	3.15447	0.00160789	0.0234328
WDR59	142.838	-0.609204	0.193139	-3.15423	0.00160924	0.0234328
TNRC6C	324.782	-0.665433	0.210988	-3.15389	0.0016111	0.0234335
1700109H08RIK	8.60402	-2.0213	0.640925	-3.15372	0.00161203	0.0234335
COMP	254.759	2.48668	0.788821	3.1524	0.00161934	0.0235198
DCHS2	60.6895	1.4846	0.47108	3.15148	0.00162444	0.0235737
POSTN	819.332	1.64882	0.523268	3.151	0.0016271	0.0235923
GJA5	17.3308	1.34698	0.427742	3.14904	0.00163807	0.0236169
CAPRIN2	49.0603	-1.05702	0.335521	-3.15039	0.00163052	0.0236169
ZBTB26	37.6422	-0.976265	0.310031	-3.14893	0.0016387	0.0236169
HEBP1	42.2692	1.56119	0.495687	3.14955	0.00163525	0.0236169
ANKRD6	103.902	-0.838764	0.266302	-3.14967	0.00163453	0.0236169
R3HDM1	269.607	-0.833135	0.264508	-3.14975	0.00163411	0.0236169
FBXW8	389.446	0.476421	0.151294	3.14896	0.0016385	0.0236169
CPXM1	46.5369	1.6893	0.536503	3.14872	0.00163987	0.0236169
HIST1H2AB	63.1856	1.44532	0.459151	3.14782	0.00164495	0.02367
DSE	84.4015	1.26334	0.401583	3.14589	0.00165585	0.0237981
NDUFV2	282.842	0.66536	0.211511	3.14575	0.00165664	0.0237981
GIGYF1	574.842	-0.604158	0.192122	-3.14466	0.00166279	0.0238664
LITAF	588.115	0.842163	0.267929	3.14323	0.00167093	0.0238728
NDUFA4L2	11.898	3.09198	0.983733	3.14311	0.00167163	0.0238728
RALGPS1	74.5996	-0.750996	0.238907	-3.14347	0.00166957	0.0238728
LNCPINT	539.095	-0.935206	0.297469	-3.14388	0.00166723	0.0238728
PHIP	872.922	-0.607311	0.193175	-3.14384	0.00166746	0.0238728
KLHDC8B	101.68	-1.34594	0.428114	-3.14388	0.00166721	0.0238728
A830082N09RIK	8.4846	-2.48813	0.792288	-3.14044	0.00168693	0.0240712
BMP3	295.202	-1.32868	0.423228	-3.1394	0.00169294	0.0240764
RPL37A	464.594	0.983499	0.313234	3.13983	0.00169049	0.0240764
EIF1	705.935	0.598319	0.190547	3.14001	0.00168944	0.0240764
RMST	254.023	-0.958974	0.305454	-3.1395	0.00169236	0.0240764
PCDHGB8	20.2387	-2.02242	0.644337	-3.13876	0.00169666	0.0240892
SETD7	490.554	-0.62027	0.197604	-3.13895	0.00169555	0.0240892
RPS17	3031.08	0.869581	0.277136	3.13775	0.00170252	0.0241089
RPN2	1013.11	0.483174	0.15398	3.1379	0.0017016	0.0241089
LEPROT	159.632	0.698954	0.222727	3.13817	0.00170007	0.0241089
FAM13B	285.328	-0.715651	0.228093	-3.13754	0.0017037	0.0241089
LOC106557447	46.5035	-1.3402	0.427458	-3.13529	0.00171684	0.0242747
ABHD8	84.7117	0.90051	0.287297	3.13442	0.00172196	0.0243068
RARS2	74.6309	-0.786774	0.250999	-3.13457	0.00172107	0.0243068
DDX11	78.3564	-1.22112	0.389866	-3.13216	0.00173528	0.0244746
OAF	70.4951	1.25208	0.400059	3.12974	0.00174958	0.024656
MCL1	1123.11	0.711504	0.227387	3.12905	0.00175374	0.0246942
USMG5	95.3378	1.23484	0.394739	3.12826	0.00175847	0.0247311
PAQR4	43.8684	0.946446	0.30256	3.12812	0.00175926	0.0247311
GSTM4	46.7285	0.9655	0.308712	3.12751	0.00176294	0.0247624
ZBTB16	44.9135	-1.16724	0.373273	-3.12705	0.0017657	0.0247808
ATP6V1C2	647.274	-0.914941	0.292687	-3.126	0.001772	0.0248099
PGLS	211.688	0.792271	0.253434	3.12615	0.00177114	0.0248099
TALDO1	919.004	0.773122	0.247321	3.12598	0.00177213	0.0248099
PGAM1	201.572	0.617552	0.197594	3.12535	0.00177593	0.0248223
NOM1	234.373	-0.698971	0.223644	-3.12538	0.00177576	0.0248223
SF3B6	151.806	1.01076	0.323453	3.12491	0.00177857	0.0248389
PDPN	115.394	1.687	0.539954	3.12434	0.00178205	0.0248671
MRPS12	76.494	0.782436	0.250501	3.12349	0.00178721	0.0248984
MEDAG	62.3703	1.3465	0.431079	3.12356	0.00178676	0.0248984
CPXM2	279.689	1.4111	0.451929	3.12239	0.00179392	0.0249168
4931440F15RIK	19.1657	-1.88773	0.604639	-3.12207	0.00179583	0.0249168
RPS8	1653.88	0.970841	0.310952	3.12215	0.00179533	0.0249168
B3GALNT1	52.72	1.52856	0.489567	3.12226	0.00179468	0.0249168
ADAM1B	3.3529	-4.09784	1.31225	-3.12275	0.00179168	0.0249168
HIST1H3F	138.421	1.26591	0.405579	3.12123	0.00180099	0.024968
AQP5	1306.7	1.05896	0.339398	3.12011	0.00180785	0.0250429
ARID5A	246.964	0.542831	0.17403	3.11918	0.00181353	0.0251012
IGF1R	2258.12	-0.744221	0.238661	-3.11832	0.00181882	0.025154
HAVCR2	44.8984	2.20345	0.707154	3.11594	0.0018336	0.0253378
FSD1L	23.8322	-1.43118	0.459482	-3.11477	0.00184091	0.0254183
CC2D2A	201.941	-0.811643	0.260619	-3.11429	0.00184388	0.0254387
PSG16	2.51371	-4.48225	1.43953	-3.11368	0.00184768	0.02545
FAM89A	17.876	-1.57113	0.504557	-3.11389	0.00184641	0.02545
MIR667	3.53319	-4.95889	1.59281	-3.11329	0.00185012	0.025463
CDKAL1	135.4	-0.551004	0.176999	-3.11304	0.0018517	0.0254642
TTC34	2.61697	-4.53891	1.4582	-3.11269	0.00185391	0.0254742
LOXL2	115.16	1.59558	0.512955	3.11056	0.00186734	0.0256174
UACA	586.346	-0.70696	0.22727	-3.11066	0.00186669	0.0256174
JARID2	373.514	-0.802828	0.258211	-3.10919	0.00187599	0.0257119
RPL7	2875.98	0.765219	0.246131	3.109	0.00187724	0.0257119
CCT7	591.997	0.507296	0.163319	3.10617	0.00189529	0.0259383
SMG6	451.577	-0.583609	0.187999	-3.10432	0.00190718	0.0260015
MCUB	55.8279	1.40669	0.453116	3.10449	0.00190605	0.0260015
ANGPT1	44.2854	1.27225	0.409836	3.1043	0.00190729	0.0260015
HIST2H4	95.2643	1.2631	0.406916	3.10408	0.00190873	0.0260015
SPTB	141.172	-0.937715	0.302096	-3.10403	0.00190905	0.0260015
ZFP445	388.122	-0.594781	0.191546	-3.10517	0.00190173	0.0260015
MRPS24	174.275	1.08329	0.349249	3.10177	0.0019237	0.0261019
SIRT4	39.2076	-0.979763	0.31582	-3.10228	0.00192036	0.0261019
FMNL2	745.716	-0.533085	0.171876	-3.10158	0.00192494	0.0261019
CROCC2	15.5489	-1.74751	0.563445	-3.10147	0.0019256	0.0261019
CST3	2109.89	0.935991	0.301778	3.10159	0.00192487	0.0261019
PRRG4	63.5465	-1.00201	0.323007	-3.10214	0.00192128	0.0261019
COPS2	326.131	0.68423	0.220691	3.1004	0.00193258	0.0261757
FOXP1	788.448	-0.646701	0.208602	-3.10016	0.00193414	0.026176
PDXK-PS	2.99148	-4.72749	1.52514	-3.0997	0.00193715	0.0261855
TGM4	3.20003	-4.11273	1.32686	-3.09959	0.0019379	0.0261855
NSA2	601.805	0.846944	0.273416	3.09764	0.0019507	0.0263376
ARL15	60.407	1.69753	0.548129	3.09696	0.00195517	0.0263627
EBF1	53.63	1.51326	0.488649	3.09682	0.00195609	0.0263627
CCNJ	42.23	-1.37516	0.444081	-3.09665	0.0019572	0.0263627
GALNT13	59.771	-1.74251	0.563007	-3.09501	0.00196809	0.0264532
DUSP8	37.1413	1.14494	0.369907	3.09521	0.00196671	0.0264532
ERF	169.785	0.631546	0.204058	3.09493	0.00196857	0.0264532
IKBKAP	282.116	-0.58921	0.190435	-3.09402	0.00197463	0.0265138
ZGPAT	276.612	-0.512262	0.165634	-3.09274	0.00198319	0.0266079
SCAI	122.643	-0.770842	0.249278	-3.0923	0.00198612	0.0266262
HRAS	197.299	0.867632	0.280683	3.09115	0.00199385	0.0267089
AOX2	6.48459	-3.6475	1.18012	-3.09078	0.00199633	0.026721
HSPB1	337.382	1.18081	0.382239	3.0892	0.00200696	0.026807
NECAP2	551.034	0.599716	0.194138	3.08913	0.00200746	0.026807
CTSK	92.5616	1.68921	0.546778	3.08938	0.00200574	0.026807
RPP40	8.94103	-2.09983	0.680108	-3.08749	0.00201855	0.0269333
FAM129B	1727.81	0.723415	0.234322	3.08726	0.00202008	0.0269333
SLC25A3	670.186	0.56547	0.183195	3.08671	0.00202382	0.0269621
ATF7IP	640.087	-0.700656	0.227066	-3.0857	0.00203076	0.0270188
CARD19	230.818	0.536439	0.173851	3.08563	0.00203124	0.0270188
MDN1	542.698	-0.838912	0.272021	-3.084	0.00204236	0.0271288
MAF1	253.922	0.733276	0.237771	3.08395	0.00204269	0.0271288
RFLNB	92.6927	1.10526	0.358473	3.08325	0.00204756	0.0271301
CD209A	71.6103	1.89086	0.613189	3.08364	0.00204482	0.0271301
ACKR4	38.813	-2.09672	0.680007	-3.08338	0.00204661	0.0271301
TARDBP	629.375	-0.45402	0.147431	-3.07955	0.00207313	0.0274477
VAT1	758.321	0.602226	0.195578	3.07922	0.00207544	0.027457
CYTH3	196.21	0.989094	0.321764	3.07397	0.00211228	0.0279226
JOSD1	129.426	0.665786	0.216626	3.07343	0.00211611	0.0279516
PSMB6	335.188	0.79136	0.257503	3.0732	0.00211775	0.0279517
TRIB1	776.048	0.445007	0.144834	3.07254	0.00212243	0.0279918
RNF113A1	13.5424	-1.65032	0.537169	-3.07225	0.00212453	0.0279979
IL2RA	19.1096	2.4095	0.784737	3.07045	0.00213736	0.0281452
C2CD5	131.123	-0.652845	0.212677	-3.06965	0.00214306	0.0281492
ARL5C	22.7499	2.17745	0.709385	3.06949	0.00214426	0.0281492
SPATA13	410.477	-0.506091	0.164864	-3.06974	0.00214243	0.0281492
GPX2	158.352	1.31092	0.427039	3.0698	0.00214203	0.0281492
ATP11A	2611.84	-0.777222	0.253296	-3.06844	0.0021518	0.0281615
B3GNTL1	69.7331	-0.895883	0.291957	-3.06854	0.00215106	0.0281615
SPCS3	367.703	0.595974	0.194198	3.0689	0.00214852	0.0281615
SMAGP	94.4373	0.988766	0.322214	3.06866	0.00215023	0.0281615
QRICH2	2.70778	-4.57658	1.49202	-3.06738	0.00215946	0.0282185
AW554918	112.211	-0.604085	0.196938	-3.06739	0.00215938	0.0282185
E130308A19RIK	55.7686	-0.921889	0.300742	-3.06538	0.00217396	0.0283862
9530082P21RIK	9.03674	-2.11156	0.688947	-3.06491	0.00217733	0.0284085
POLR2D	60.464	1.046	0.341337	3.06441	0.00218099	0.0284345
LSP1	537.67	1.37818	0.449817	3.06386	0.00218499	0.028465
EIF4A1	1342.9	0.622537	0.20334	3.06156	0.00220184	0.0286408
ANKS1	236.606	-0.529767	0.173038	-3.06157	0.00220178	0.0286408
SMDT1	98.9597	0.894632	0.292236	3.06133	0.00220353	0.0286409
DLL4	71.8449	2.00394	0.654697	3.06086	0.00220703	0.0286645
VSIG8	156.437	-1.27909	0.418241	-3.05827	0.0022262	0.0288915
MAGOH	193.94	0.89637	0.293128	3.05795	0.00222856	0.0289002
GCNT3	70.6284	-0.987826	0.323065	-3.05767	0.00223064	0.0289052
HDAC5	333.774	0.690318	0.225798	3.05724	0.00223385	0.0289249
4933407K13RIK	31.8658	-1.64169	0.537324	-3.05532	0.00224823	0.0290889
DPF3	16.2557	-1.82307	0.596802	-3.05473	0.00225266	0.0291021
HUNK	6.87536	-2.83284	0.927331	-3.05483	0.00225185	0.0291021
KLC1	533.58	-0.532396	0.174541	-3.05027	0.00228633	0.0295148
TINAGL1	739.305	1.07967	0.354196	3.04823	0.00230192	0.0296935
TLNRD1	156.208	1.0379	0.340569	3.04753	0.00230731	0.0297221
CHRAC1	168.731	0.999896	0.328105	3.04749	0.00230762	0.0297221
CEACAM3	3.16311	-4.02202	1.31997	-3.04706	0.00231093	0.0297312
TLE4	214.59	-0.655154	0.21502	-3.04694	0.00231181	0.0297312
TXNDC5	798.104	0.491566	0.161364	3.04632	0.00231663	0.0297708
TPTE	10.9741	-2.56367	0.841969	-3.04485	0.00232799	0.0298721
CWC27	187.488	-0.594378	0.195208	-3.04484	0.00232801	0.0298721
HIST1H2BJ	31.2093	1.57872	0.518909	3.04238	0.00234719	0.0300955
OSTF1	591.304	0.468429	0.154001	3.04173	0.00235225	0.0301378
SRSF6	829.556	-0.444015	0.146062	-3.03991	0.00236652	0.0302979
LRP12	102.13	1.1043	0.363312	3.03952	0.00236953	0.0303136
EHMT2	717.315	0.428937	0.141183	3.03817	0.00238018	0.0304271
NARS2	43.6738	-1.08752	0.357998	-3.03779	0.00238322	0.0304432
TMEM50B	208.172	0.770828	0.253843	3.03663	0.00239241	0.0305376
TRIM30D	25.7142	1.30454	0.429647	3.0363	0.00239501	0.030548
AIF1	31.1063	1.7319	0.570488	3.03582	0.00239885	0.0305742
PPIB	1163.52	0.590432	0.194566	3.03461	0.00240846	0.0306737
RINT1	139.752	-0.644135	0.212302	-3.03405	0.00241294	0.0307078
RPL21	2798.48	0.977487	0.322257	3.03326	0.00241931	0.0307617
SYT1	7.04248	-4.16746	1.37401	-3.03306	0.00242087	0.0307617
ACAA2	242.067	0.754804	0.248876	3.03285	0.00242258	0.0307617
4930432K21RIK	6.934	-2.52682	0.833489	-3.03162	0.00243245	0.0308183
RPL12	2100.55	0.936761	0.308963	3.03195	0.00242982	0.0308183
RPS15	1727.35	0.943511	0.311209	3.03177	0.00243127	0.0308183
BAG1	626.237	0.572786	0.188978	3.03096	0.00243778	0.0308628
GSDMC4	2.63586	-4.53654	1.49721	-3.02999	0.00244562	0.0309279
WDR78	64.7357	-1.17068	0.386407	-3.02965	0.00244835	0.0309279
BCL2A1B	271.177	1.41238	0.466163	3.0298	0.00244715	0.0309279
ST8SIA4	69.1344	1.86687	0.616342	3.02894	0.00245411	0.0309776
ZFP641	53.7924	-1.14584	0.378348	-3.02853	0.00245744	0.0309967
IL20RB	16.3283	-1.68559	0.556685	-3.0279	0.00246257	0.0310386
GIGYF2	573.847	-0.471593	0.155772	-3.02745	0.00246626	0.0310622
GYS2	2.46654	-4.4504	1.47015	-3.02716	0.0024686	0.0310687
AOC3	19.5814	2.06502	0.682261	3.02673	0.00247214	0.0310713
SPAG1	26.7675	-1.32914	0.439139	-3.02669	0.00247245	0.0310713
SIPA1L1	320.606	-0.742678	0.245416	-3.0262	0.0024765	0.0310993
2900052L18RIK	91.4457	-1.11691	0.369153	-3.0256	0.00248137	0.0311375
SLC15A2	58.4659	-1.45352	0.480498	-3.02502	0.00248617	0.0311749
TLE6	96.8743	-0.902922	0.298543	-3.02443	0.00249103	0.0312128
CHMP2A	587.112	0.529537	0.175125	3.02377	0.00249649	0.0312354
SSPN	58.6424	0.829247	0.274237	3.02384	0.00249592	0.0312354
UTY	74.3699	7.38564	2.44315	3.023	0.0025028	0.0312915
TMEM30A	868.7	0.507656	0.167958	3.02251	0.00250686	0.0313192
OFD1	113.576	-0.736413	0.243682	-3.02203	0.00251088	0.0313236
BMP7	9.89451	-1.97674	0.654084	-3.02215	0.00250982	0.0313236
DOCK3	15.0385	-2.2049	0.729784	-3.02131	0.00251685	0.0313752
MTCL1	1749.3	-0.905927	0.299868	-3.02109	0.0025187	0.0313753
MEIOC	3.24698	-4.04763	1.34013	-3.02033	0.002525	0.0314308
HIST1H3G	16.7588	1.83575	0.607953	3.01956	0.00253139	0.0314874
CLEC7A	547.798	2.34279	0.775933	3.01932	0.00253343	0.0314898
PPP1R3C	168.196	0.947573	0.313894	3.01877	0.00253804	0.0315012
SENP1	152.54	-0.732038	0.242488	-3.01887	0.00253723	0.0315012
TRPV2	68.2485	1.465	0.485714	3.01617	0.0025599	0.0317494
RAB3D	191.596	0.557258	0.184791	3.01562	0.00256457	0.0317843
CLEC4E	28.5525	3.00022	0.995162	3.01481	0.00257143	0.0318
DAGLB	151.13	1.12102	0.371811	3.01502	0.00256963	0.0318
ADAMTS18	5.55014	-3.15428	1.04612	-3.01521	0.002568	0.0318
E430016F16RIK	2.46857	-4.44529	1.47472	-3.01433	0.00257545	0.0318008
MIR673	5.42167	-3.60285	1.19545	-3.01379	0.00258007	0.0318008
NDUFB9	258.875	0.864783	0.28695	3.0137	0.00258081	0.0318008
MIR8100	3.52272	-4.11227	1.36427	-3.01426	0.00257603	0.0318008
CLDN6	71.381	-1.42686	0.473445	-3.01378	0.00258015	0.0318008
FIBIN	38.4665	1.62314	0.538829	3.01234	0.00259239	0.0318622
SCARNA2	594.333	0.937363	0.311167	3.01241	0.00259181	0.0318622
BTG1	1019.52	0.910616	0.302305	3.01224	0.00259326	0.0318622
ADAM33	24.0358	-1.7223	0.571755	-3.01231	0.00259268	0.0318622
FLNC	113.454	1.31325	0.436145	3.01105	0.00260347	0.0319516
TMEM256	71.4345	1.06719	0.354435	3.01095	0.00260429	0.0319516
SPAG17	6.77765	-2.35624	0.782672	-3.01051	0.00260807	0.0319751
SLC43A2	599.094	-0.680308	0.226016	-3.01	0.00261249	0.0320063
TRIM47	190.986	0.724004	0.240591	3.00928	0.00261871	0.0320595
PLXNA4	270.386	-0.926975	0.308146	-3.00823	0.00262773	0.0321009
CLIC3	78.9981	1.04395	0.347021	3.00832	0.00262694	0.0321009
C1QTNF12	37.2747	1.30886	0.435077	3.00835	0.00262669	0.0321009
THBS3	153.6	0.667553	0.22196	3.00754	0.00263371	0.0321509
UBN2	436.585	-0.913075	0.303665	-3.00685	0.00263967	0.0322005
MTF2	145.096	-0.701044	0.233204	-3.00615	0.00264582	0.0322525
ARHGAP11A	93.4945	-0.994777	0.33108	-3.00464	0.00265894	0.0323559
SH2D3C	53.3798	1.36296	0.453578	3.00491	0.00265662	0.0323559
TEK	50.2805	1.05409	0.350834	3.00452	0.00265999	0.0323559
PROCR	22.2673	1.6357	0.54477	3.00255	0.0026773	0.0325201
ZYG11A	2.82072	-4.63228	1.54277	-3.00258	0.00267698	0.0325201
SNORD118	162.391	1.42269	0.473871	3.00228	0.00267962	0.0325252
BASP1	227.18	1.46301	0.487381	3.00178	0.00268406	0.0325559
NCOR1	1675.06	-0.712834	0.237642	-2.99961	0.00270321	0.0327649
VDAC3	237.543	0.65117	0.217115	2.99919	0.00270699	0.0327874
CSNK1G2	489.037	0.479085	0.159764	2.9987	0.00271132	0.0328166
CTXN3	2.99628	-4.748	1.58381	-2.99784	0.00271899	0.0328861
RBM12B1	17.4801	-1.29067	0.430569	-2.9976	0.00272116	0.032889
RPL38	596.15	1.00947	0.336912	2.99625	0.00273323	0.0329672
NISCH	1858.47	-0.543534	0.181406	-2.99623	0.00273342	0.0329672
PHF20L1	345.025	-0.729633	0.243512	-2.99629	0.00273289	0.0329672
GLUL	390.505	0.850653	0.283932	2.99597	0.00273573	0.0329717
SUGT1	233.951	0.527834	0.176248	2.99483	0.00274593	0.0330714
RNASEH2C	99.7393	0.893281	0.298344	2.99413	0.00275226	0.0331241
TERF2	121.81	-0.660883	0.220777	-2.99344	0.0027585	0.0331759
ALG8	24.0284	-1.273	0.425319	-2.99305	0.00276206	0.0331952
ATP5J2	203.44	1.00342	0.3353	2.99261	0.002766	0.0332193
SVIL	2004.84	-0.721131	0.241122	-2.99073	0.00278313	0.0334015
CD209D	17.6365	1.93561	0.647358	2.99002	0.0027896	0.0334321
PIK3R5	113.041	1.92622	0.644215	2.99003	0.0027895	0.0334321
SFTPA1	21077.1	1.13965	0.381252	2.98923	0.00279679	0.0334948
REXO5	17.6282	-1.36911	0.458352	-2.98702	0.00281714	0.0337148
RPL36A	918.068	0.952081	0.318874	2.98575	0.0028288	0.0338306
HTRA3	136.982	0.812348	0.272105	2.98542	0.00283187	0.0338374
PRDX1	1668.44	0.764925	0.256234	2.98526	0.00283333	0.0338374
UROS	42.3717	-1.05302	0.352781	-2.98492	0.00283654	0.033852
APBA1	37.8817	1.64027	0.549643	2.98425	0.00284272	0.033902
UPK3BL	63.2797	1.62216	0.54426	2.98048	0.00287798	0.0342986
2610001J05RIK	115.115	0.801743	0.269049	2.97991	0.00288331	0.0343179
PLEKHB1	202.505	1.16136	0.389733	2.97988	0.00288362	0.0343179
ATP6V0E	304.595	0.802033	0.26919	2.97943	0.00288789	0.0343448
TRIM6	27.2127	-2.21571	0.74386	-2.97867	0.00289506	0.0343821
PPIA	2228.29	0.650054	0.218227	2.97879	0.00289385	0.0343821
HELQ	50.0963	-0.900875	0.302543	-2.97768	0.0029044	0.0344499
FANCA	14.5134	-1.83481	0.616195	-2.97764	0.0029048	0.0344499
SLC27A3	65.5994	1.47787	0.496398	2.97719	0.00290906	0.0344732
CYP4F40	13.2729	-1.8734	0.629334	-2.97679	0.00291283	0.0344732
TOPAZ1	2.35968	-4.38025	1.47137	-2.97698	0.00291101	0.0344732
NCKAP5	54.806	-1.11672	0.37536	-2.97505	0.00292938	0.0346451
CHD3	1240.19	-0.559351	0.188061	-2.97431	0.00293644	0.0346934
DUSP11	439.144	-0.558708	0.187852	-2.9742	0.00293753	0.0346934
TARBP1	78.8267	-0.954315	0.320943	-2.97347	0.0029445	0.0347517
CFAP54	18.8219	-1.37506	0.462576	-2.9726	0.00295286	0.0348021
RPS6KB2	83.4453	-0.754657	0.253856	-2.97278	0.00295119	0.0348021
TIMM13	127.151	0.736127	0.2477	2.97185	0.00296015	0.034864
SNX20	61.3201	1.85354	0.623779	2.97146	0.00296385	0.0348835
SEC61G	107.714	1.06517	0.358706	2.96948	0.00298305	0.0350369
UBE2L6	50.4057	1.14835	0.386696	2.96964	0.00298147	0.0350369
PRRC2C	3147.9	-0.73472	0.247403	-2.96974	0.00298056	0.0350369
SORBS2	607.232	-0.632627	0.213161	-2.96784	0.00299904	0.0352005
CD248	171.585	1.72051	0.579763	2.96761	0.00300124	0.0352021
MAN2B2	307.935	0.74297	0.250407	2.96705	0.00300676	0.0352427
CNGB1	30.5246	-2.09205	0.705192	-2.96664	0.00301078	0.0352656
LMAN2	495.978	0.459105	0.154781	2.96616	0.00301542	0.0352957
PPP1R3B	38.5529	2.0443	0.689386	2.96539	0.00302296	0.0353355
CYB5A	169.414	0.8815	0.297258	2.96543	0.00302255	0.0353355
CES3A	2.43649	-4.43463	1.49572	-2.96488	0.00302796	0.0353456
C920021L13RIK	6.81784	-2.44682	0.82525	-2.96494	0.00302738	0.0353456
TMEM201	106.259	-0.678059	0.228726	-2.9645	0.00303179	0.035366
C1QA	265.647	1.40909	0.475446	2.96373	0.00303939	0.0354064
MYO1G	163.094	1.6271	0.549001	2.96374	0.00303923	0.0354064
DERL1	260.086	0.609241	0.205644	2.9626	0.00305048	0.0355112
DDX46	642.772	-0.827829	0.279466	-2.96218	0.00305465	0.0355356
POU5F1-RS8	2.55233	-4.49441	1.51749	-2.96173	0.00305911	0.035539
1700028E10RIK	3.70291	-4.10738	1.38675	-2.96187	0.00305781	0.035539
OGDHL	23.4361	-1.48374	0.501012	-2.96148	0.00306168	0.0355447
IQCC	71.2058	-0.89668	0.302821	-2.96109	0.00306557	0.0355656
RBM7	181.381	0.505192	0.170691	2.95969	0.0030795	0.035703
SOX5	52.3406	-2.18281	0.737743	-2.95876	0.00308877	0.0357736
ATP6V0A1	762.51	-0.480831	0.162516	-2.95866	0.00308979	0.0357736
FAM174A	100.631	0.846961	0.286323	2.95806	0.00309584	0.0358194
CATSPERD	7.68524	-2.43679	0.824108	-2.95688	0.00310766	0.0359318
ZFP397	164.394	-0.636293	0.215237	-2.95625	0.00311409	0.0359574
BRMS1L	113.334	-0.67721	0.229072	-2.95632	0.00311337	0.0359574
TMEM176B	1283.63	0.612574	0.207299	2.95503	0.00312635	0.0360746
RGL1	85.3414	1.29868	0.439551	2.95456	0.00313113	0.0360953
DHX57	198.583	-0.697443	0.236066	-2.95444	0.00313237	0.0360953
GM13889	18.9046	2.29527	0.777211	2.95321	0.00314492	0.0362154
ADAM1A	7.71463	-2.67756	0.907425	-2.95072	0.00317033	0.0364833
PRDX5	549.145	0.720305	0.244149	2.95027	0.003175	0.0365125
CLEC4N	254.855	1.57814	0.535051	2.94952	0.00318269	0.0365763
EGF	14.569	-1.91291	0.648756	-2.94859	0.00319231	0.0366622
SLC25A4	586.659	0.454538	0.154221	2.94732	0.00320543	0.0367881
PGK1	305.243	0.805895	0.273581	2.94573	0.00322196	0.036953
GM38402	2.28178	-4.33799	1.47298	-2.94504	0.00322911	0.0369605
PSMB4	405.044	0.857673	0.291211	2.94519	0.00322755	0.0369605
DNAH17	21.3026	-1.31316	0.445854	-2.94526	0.00322686	0.0369605
ERH	144.35	0.768262	0.261117	2.94221	0.00325879	0.0371852
PRLR	1375.38	-0.671267	0.228232	-2.94117	0.00326976	0.0371852
SLC26A8	8.38206	-2.07301	0.70472	-2.94161	0.00326509	0.0371852
ZFP207	676.891	-0.412416	0.140145	-2.94279	0.00325271	0.0371852
DNAH7C	6.39884	-2.62641	0.892795	-2.94178	0.00326328	0.0371852
DENND6B	57.7533	-1.25571	0.426942	-2.94117	0.00326971	0.0371852
SMARCC2	1406.24	-0.611392	0.207768	-2.94266	0.00325403	0.0371852
CEP290	172.464	-0.829373	0.281995	-2.9411	0.00327054	0.0371852
PPP4R3A	440.506	-0.58998	0.200522	-2.94222	0.00325869	0.0371852
TTPA	22.3966	-1.54218	0.52435	-2.94112	0.00327026	0.0371852
ARID4A	434.942	-0.563701	0.191677	-2.94089	0.00327276	0.0371857
NDUFB6	62.3221	0.86476	0.294309	2.93827	0.00330047	0.0374756
4930590J08RIK	3.71614	-4.10735	1.39817	-2.93765	0.00330709	0.0375204
EHMT1	433.516	-0.625146	0.212817	-2.93749	0.00330881	0.0375204
TDRD6	7.2504	-2.3193	0.789708	-2.9369	0.00331506	0.037557
AGTPBP1	392.173	-0.784136	0.267012	-2.93671	0.00331714	0.037557
RPS15A	1059.58	1.06931	0.364136	2.93657	0.00331864	0.037557
COLEC12	157.836	1.63388	0.556529	2.93583	0.00332657	0.0376218
4930405A21RIK	5.02477	-2.77892	0.946775	-2.93514	0.00333397	0.0376805
THBS2	581.635	1.56823	0.534334	2.93492	0.00333634	0.0376823
SDCBP	976.948	0.638041	0.217472	2.9339	0.00334733	0.0377565
THOC2	544.058	-0.674057	0.229736	-2.93405	0.00334567	0.0377565
GM13056	7.41417	2.35073	0.801566	2.93267	0.00336057	0.0378808
MUC6	3.86924	-3.26362	1.11299	-2.9323	0.00336459	0.0379011
GM3414	50.556	-0.880212	0.300233	-2.93176	0.00337045	0.037942
GSAP	227.131	-0.922793	0.314879	-2.93063	0.00338275	0.0380554
ETF1	567.124	0.489904	0.16718	2.9304	0.00338527	0.0380587
E030024N20RIK	36.1962	-1.20333	0.410695	-2.92999	0.00338975	0.038084
FAN1	59.9167	-0.77464	0.264504	-2.92865	0.0034044	0.0382233
GRN	1264.73	0.72078	0.246136	2.92838	0.00340733	0.0382311
GIMAP4	34.6183	2.21215	0.755597	2.92768	0.00341496	0.0382664
BRI3	85.0366	0.831957	0.284163	2.92775	0.00341425	0.0382664
CXCL16	397.161	0.926983	0.316731	2.92672	0.00342558	0.0383408
2810410L24RIK	25.3959	-1.16933	0.399541	-2.92667	0.0034261	0.0383408
JMY	1616.28	-0.75652	0.258536	-2.92617	0.00343168	0.0383781
TSPAN3	207.434	0.616235	0.210618	2.92584	0.00343529	0.0383933
GDPD5	110.836	-1.02271	0.349619	-2.9252	0.00344235	0.0384471
HSP90B1	4495.15	0.457676	0.156487	2.92469	0.00344797	0.0384847
RIT1	147.009	0.644565	0.220431	2.92411	0.00345438	0.038531
RPL37	743.601	0.856882	0.293087	2.92364	0.0034596	0.038564
COL15A1	792.159	1.45671	0.498567	2.92179	0.00348024	0.0387213
GCNT2	129.435	1.24692	0.426787	2.92165	0.00348184	0.0387213
CHD7	486.417	-0.842981	0.288537	-2.92156	0.00348279	0.0387213
ABCB5	3.75394	-3.61811	1.23826	-2.92192	0.0034788	0.0387213
CATSPER4	3.37919	-3.96919	1.3591	-2.92045	0.0034953	0.0388352
9230114K14RIK	12.1539	-1.78298	0.610815	-2.91901	0.00351141	0.0389888
MAP3K8	71.1115	0.841143	0.28822	2.9184	0.00351827	0.0389889
EPM2AIP1	236.985	-0.633957	0.217219	-2.91852	0.00351701	0.0389889
HSPA13	191.171	0.710417	0.2434	2.91872	0.00351468	0.0389889
RGL3	212.947	-0.774047	0.265264	-2.91802	0.00352259	0.0390114
CASS4	22.8144	1.80454	0.618461	2.91779	0.0035252	0.039015
HBS1L	172.756	-0.609878	0.209043	-2.91747	0.00352881	0.0390296
MDFIC	239.649	0.664587	0.227843	2.91687	0.00353568	0.0390297
PSMB7	225.529	0.634506	0.217525	2.91693	0.00353492	0.0390297
TMEM160	43.0936	1.03916	0.356223	2.91715	0.00353245	0.0390297
TMED1	106.913	0.818587	0.280705	2.91618	0.00354343	0.03909
CCDC40	11.7258	-2.2578	0.774616	-2.91473	0.00355992	0.0392466
ZBTB20	506.501	-0.876605	0.300781	-2.91443	0.00356334	0.0392589
IGFBPL1	2.29894	-4.347	1.4918	-2.91394	0.00356901	0.0392959
SNAI1	30.581	1.56194	0.536155	2.91322	0.0035772	0.0393607
COPS6	221.315	0.582218	0.199944	2.91191	0.00359223	0.0395007
BTBD6	111.885	0.829586	0.284954	2.91129	0.00359934	0.0395534
BRWD3	184.545	-0.568289	0.195242	-2.91069	0.00360636	0.039605
AP4E1	85.9322	-0.936291	0.321775	-2.90977	0.00361691	0.0396952
PAN2	128.204	-1.13063	0.388777	-2.90816	0.00363564	0.0397729
DHODH	46.3002	-0.837026	0.287791	-2.90845	0.00363223	0.0397729
DNAJA2	582.354	0.485968	0.167072	2.90873	0.00362901	0.0397729
8430426J06RIK	2.30852	-4.35305	1.49677	-2.90829	0.0036341	0.0397729
IFI27L2A	24.2602	1.3457	0.462612	2.90892	0.0036268	0.0397729
SLC5A9	145.544	-0.972462	0.334419	-2.90792	0.00363844	0.0397781
HMG20A	214.414	-0.53931	0.185526	-2.90692	0.00365008	0.0398799
FGD1	128.139	-0.725867	0.24975	-2.90637	0.0036565	0.0398989
COPS9	41.6801	1.13011	0.388838	2.90638	0.00365634	0.0398989
BOLA3	146.211	0.53831	0.185258	2.90573	0.00366398	0.0399549
ZFHX3	1402.96	-0.664372	0.228679	-2.90526	0.00366951	0.0399897
RAMP3	21.9254	2.87861	0.99119	2.90419	0.003682	0.0401002
NR1D1	272.297	0.708155	0.244004	2.90222	0.00370522	0.040242
FHOD1	286.408	-0.561298	0.193381	-2.90255	0.0037014	0.040242
MRPS21	150.916	0.607915	0.209458	2.90233	0.003704	0.040242
NFRKB	198.965	-0.598305	0.206118	-2.90274	0.00369917	0.040242
DDR1	798.094	0.606285	0.208913	2.90209	0.00370681	0.040242
MINK1	1860.07	-0.622131	0.214453	-2.90101	0.00371961	0.0403499
CHRNA1	3.7019	-4.10918	1.41654	-2.90085	0.00372148	0.0403499
TMPRSS13	117.699	-0.757477	0.261236	-2.89959	0.00373648	0.0404612
ARL5B	76.8344	0.781999	0.26969	2.89962	0.00373614	0.0404612
FIS1	145.233	0.609138	0.210135	2.8988	0.00374595	0.0404911
NDUFB10	378.368	0.846119	0.291921	2.89845	0.0037501	0.0404911
RPL28	942.606	0.797046	0.274964	2.89872	0.00374686	0.0404911
HNRNPH3	160.984	-0.677962	0.233912	-2.89837	0.00375111	0.0404911
ADAT1	46.9114	-1.06829	0.368516	-2.89889	0.00374489	0.0404911
VWA1	73.6402	1.62581	0.56104	2.89786	0.00375721	0.0405313
RAN	540.339	0.557822	0.192538	2.89721	0.00376503	0.04059
ZFP521	381.808	-0.720045	0.248576	-2.89668	0.00377132	0.0406322
HERPUD1	427.488	0.730435	0.25225	2.89568	0.0037834	0.0407366
NEK3	29.4831	-1.17517	0.405932	-2.895	0.00379158	0.0407989
CSNK2B	367.042	0.519374	0.179434	2.89451	0.00379748	0.0408367
XLR	12.8987	1.68344	0.581681	2.8941	0.00380245	0.0408644
RBM3	663.411	0.637683	0.220364	2.89377	0.00380649	0.040882
HSPA9	1282.75	0.36843	0.127394	2.89206	0.0038272	0.0410605
IFI30	471.221	1.16819	0.403994	2.89161	0.00383271	0.0410605
ARPC2	937.086	0.568492	0.196627	2.89122	0.00383754	0.0410605
PEA15A	1698.43	0.560291	0.193778	2.89141	0.00383514	0.0410605
LSM4	121.941	0.834201	0.288506	2.89146	0.00383462	0.0410605
ZFP318	184.9	-0.791368	0.273714	-2.89122	0.0038375	0.0410605
PITPNA	583.307	0.664514	0.229889	2.89059	0.00384522	0.0410911
PDZD2	55.3563	1.21204	0.419288	2.8907	0.00384382	0.0410911
ABCA17	8.93278	-1.98795	0.688156	-2.88882	0.00386696	0.0411401
GSK3A	273.884	0.591065	0.204602	2.88885	0.00386654	0.0411401
RCN3	134.422	1.71038	0.591991	2.8892	0.00386223	0.0411401
ELMO1	220.425	-1.00228	0.346892	-2.8893	0.00386097	0.0411401
NRBF2	88.2169	0.664401	0.229967	2.88911	0.00386332	0.0411401
SLAMF9	39.9944	1.60203	0.554595	2.88864	0.00386909	0.0411401
KIT	27.6727	1.80327	0.624191	2.88898	0.00386497	0.0411401
GM15501	576.356	0.97665	0.337985	2.88963	0.00385697	0.0411401
CAPN8	2.35731	-4.38665	1.5187	-2.88843	0.00387174	0.0411427
GNA11	381.666	0.4614	0.159752	2.88823	0.00387418	0.041143
SMC5	360.638	-0.635493	0.220141	-2.88675	0.00389237	0.0413105
TWIST2	6.74121	2.5648	0.888983	2.8851	0.00391293	0.041477
ACO2	779.274	0.507464	0.17589	2.88512	0.00391269	0.041477
IGSF9B	65.7611	-1.29046	0.447427	-2.88418	0.00392438	0.0415726
CHKA	746.65	-0.526547	0.182603	-2.88356	0.00393205	0.041628
ANKRD26	104.051	-0.84552	0.293318	-2.8826	0.00394405	0.0417285
GM21119	2.22139	-4.29573	1.49042	-2.88222	0.00394887	0.0417285
CLIC1	821.683	0.57171	0.198352	2.8823	0.00394783	0.0417285
PHXR4	21.1475	-1.7774	0.616759	-2.88184	0.00395364	0.0417346
MYL12B	829.708	0.436798	0.151572	2.88178	0.00395434	0.0417346
ARFGAP1	203.027	-0.502956	0.174607	-2.88051	0.00397035	0.0418285
SERPINA3G	10.7206	2.81861	0.978516	2.88049	0.00397059	0.0418285
SLC39A7	509.8	0.540329	0.187568	2.88072	0.00396772	0.0418285
HIST1H2AK	145.827	1.03481	0.359532	2.87821	0.00399936	0.0420824
DYNLRB1	222.589	0.634679	0.220513	2.87819	0.00399963	0.0420824
SERP1	443.601	0.633943	0.220278	2.87792	0.00400305	0.0420924
HIST1H2BN	53.2818	1.36582	0.474743	2.87696	0.00401524	0.0421947
AASDH	53.5741	-0.907055	0.315358	-2.87627	0.00402401	0.0422348
TREM2	28.8597	1.68679	0.586433	2.87636	0.00402295	0.0422348
HNRNPD	506.095	-0.537545	0.186947	-2.87539	0.00403533	0.0422756
CHSY1	123.396	1.13333	0.394131	2.87552	0.00403357	0.0422756
TEN1	50.1565	1.02973	0.358109	2.87547	0.00403422	0.0422756
PDE8B	15.1621	-2.96418	1.03121	-2.87448	0.00404696	0.0423715
B4GALT1	284.396	0.787373	0.273953	2.87411	0.00405162	0.0423942
PIP4K2C	901.649	0.51357	0.178752	2.87308	0.00406495	0.0425076
AP2A2	367.738	0.533148	0.185592	2.87269	0.00406993	0.0425323
EMP3	117.983	0.696118	0.242338	2.87251	0.00407229	0.0425323
KLHL32	5.72834	-3.15434	1.09827	-2.87209	0.00407769	0.0425626
COX7C	105.598	0.847995	0.295313	2.87151	0.00408515	0.0426144
LRRC9	15.5009	-1.68853	0.588101	-2.87116	0.00408971	0.0426359
DNM1L	314.421	-0.493085	0.171872	-2.86891	0.00411889	0.0429139
SNX17	229.66	0.565011	0.196991	2.86821	0.00412797	0.0429638
VPS37B	121.872	1.26649	0.44157	2.86816	0.00412871	0.0429638
FCRLS	82.3355	1.8955	0.661384	2.86597	0.00415735	0.0432354
EIF3F	490.803	0.702922	0.245363	2.86483	0.00417239	0.043339
NUP214	374.483	-0.554427	0.193517	-2.86501	0.00417	0.043339
LIN54	121.517	0.878502	0.306768	2.86373	0.00418685	0.0434363
PRDM9	28.643	-1.12518	0.392897	-2.86379	0.00418602	0.0434363
HYAL2	76.6657	0.725913	0.253529	2.86323	0.00419347	0.0434755
CFH	221.878	1.61249	0.563206	2.86306	0.00419572	0.0434755
TCEA3	75.2143	1.25901	0.439774	2.86287	0.00419829	0.0434757
LRSAM1	163.674	-0.649696	0.22709	-2.86096	0.00422358	0.0436852
SLC4A1AP	185.255	-0.614985	0.214958	-2.86096	0.00422364	0.0436852
ITGAM	117.476	1.65407	0.578293	2.86026	0.004233	0.0437555
TMEM196	3.17722	-3.47111	1.21377	-2.85979	0.00423928	0.0437821
XRRA1	3.13962	-3.44856	1.20593	-2.85968	0.0042407	0.0437821
IFT81	255.683	-0.660373	0.231008	-2.85866	0.00425429	0.0438958
MIR341	8.71705	-3.02232	1.05743	-2.85816	0.00426101	0.0439386
CAV2	255.345	0.671211	0.234865	2.85786	0.00426505	0.043944
TMEM81	5.88271	-2.52608	0.883944	-2.85774	0.00426668	0.043944
ATP6AP1	422.164	0.448735	0.157085	2.85664	0.00428152	0.0440596
ACSL5	621.243	0.48247	0.168901	2.85652	0.00428307	0.0440596
NDUFA2	208.523	0.744406	0.260665	2.85579	0.00429295	0.0440879
IQGAP2	1931.44	-0.504282	0.176585	-2.85575	0.00429357	0.0440879
COL4A1	7989.94	0.497341	0.174149	2.85584	0.00429236	0.0440879
GNA13	422.479	0.783061	0.274323	2.85453	0.00431012	0.0442312
PZP	4.71207	-3.3237	1.16459	-2.85396	0.00431775	0.0442829
SRRM2	5167.12	-0.855014	0.299693	-2.85296	0.00433137	0.0443959
SCUBE3	26.8053	1.73153	0.607094	2.85217	0.00434222	0.0444804
PHTF1OS	4.99872	-3.53901	1.2411	-2.8515	0.00435128	0.0445426
ZFP715	117.969	-0.562496	0.197274	-2.85134	0.00435351	0.0445426
KMT2C	953.789	-0.695634	0.244019	-2.85074	0.00436178	0.0446004
ERCC5	156.868	-0.603263	0.211648	-2.85032	0.00436756	0.0446329
ANGPT2	21.1963	2.9867	1.04809	2.84966	0.00437663	0.0446453
HIST1H4D	860.283	1.05036	0.368557	2.84992	0.00437296	0.0446453
CDC37L1	336.567	-0.570353	0.200147	-2.84966	0.00437654	0.0446453
H2-AA	1510.76	1.95881	0.687516	2.84912	0.00438406	0.044682
SNRNP48	138.815	-0.529565	0.18588	-2.84897	0.00438615	0.044682
GM17733	2.28997	-4.34955	1.52679	-2.84883	0.00438808	0.044682
ATXN7	201.35	-0.719537	0.252606	-2.84846	0.00439317	0.0447061
ZFP407	326.104	-0.772138	0.27109	-2.84828	0.00439569	0.0447061
BHLHE40	1762.56	0.846419	0.297219	2.8478	0.00440231	0.0447468
RAB1B	406.599	0.680361	0.239052	2.84608	0.00442616	0.0449357
GM29685	2.29598	-4.33844	1.52431	-2.84616	0.004425	0.0449357
VAT1L	45.0918	-1.26827	0.445743	-2.8453	0.00443699	0.0449942
BCLAF1	841.402	-0.356363	0.125247	-2.84528	0.0044372	0.0449942
GNG11	23.6671	1.92101	0.67537	2.84438	0.00444986	0.0450958
SERPINA3I	4.67265	-2.94078	1.03463	-2.84236	0.00447804	0.0452738
GLUD1	648.579	0.618573	0.217624	2.8424	0.00447751	0.0452738
SLC30A9	276.718	0.42322	0.14889	2.8425	0.00447609	0.0452738
YIF1B	82.5217	0.89932	0.316354	2.84276	0.00447243	0.0452738
TFPI	35.9497	1.35572	0.477091	2.84164	0.00448826	0.0453503
RPL31	744.264	0.867062	0.305486	2.8383	0.00453545	0.0458
RGS2	82.1025	1.25788	0.443278	2.83768	0.00454432	0.0458364
RAB31	154.825	0.914869	0.322401	2.83767	0.00454443	0.0458364
HIST2H2BE	15.3263	-1.96871	0.693952	-2.83695	0.00455469	0.0458965
HEXB	205.695	0.933956	0.32922	2.83687	0.00455576	0.0458965
MEA1	378.684	0.715158	0.252144	2.83631	0.00456383	0.0459506
FAM13A	556.324	-0.84297	0.297234	-2.83605	0.00456757	0.0459612
ZNHIT3	32.156	0.996546	0.351473	2.83534	0.00457769	0.0460358
RTN4IP1	33.8239	-1.02708	0.362331	-2.83466	0.00458751	0.0461052
RAB5C	398.738	0.481674	0.169934	2.83448	0.00458999	0.0461052
PTPN2	335.108	0.536766	0.189398	2.83407	0.00459594	0.0461379
GABRG1	2.77872	-3.81853	1.34816	-2.8324	0.00462005	0.0463526
NDUFB11	320.307	0.99723	0.352117	2.8321	0.00462434	0.0463683
PLK3	121.093	0.803689	0.283873	2.83115	0.00463803	0.0464783
NR4A2	279.249	0.803829	0.283967	2.83071	0.00464444	0.0465153
ZFP658	37.7154	-0.94106	0.332627	-2.82918	0.00466679	0.0467117
EGR1	1531.39	0.873316	0.308772	2.82835	0.00467881	0.0467208
EMP1	1379.78	0.65782	0.232535	2.82891	0.00467066	0.0467208
TAOK3	1401.69	-0.612862	0.216688	-2.82832	0.00467936	0.0467208
CABIN1	555.111	-0.458036	0.161955	-2.82816	0.00468158	0.0467208
ITPRIP	112.366	0.808163	0.285718	2.82853	0.00467619	0.0467208
NFKBIE	173.411	1.08448	0.383479	2.82799	0.00468412	0.0467208
SETBP1	538.956	-0.498026	0.176183	-2.82675	0.00470228	0.0468745
LAMA2	125.146	0.996356	0.352531	2.82629	0.00470906	0.046905
FAM110A	68.7662	0.719615	0.254626	2.82617	0.00471083	0.046905
ATAD2B	269.677	-0.576867	0.204135	-2.8259	0.00471474	0.0469165
KRT90	3.21936	-3.57319	1.2654	-2.82376	0.00474637	0.0472037
PLEKHA5	290.476	-0.686727	0.243213	-2.82356	0.00474938	0.0472062
EVC2	317.342	-0.53948	0.191188	-2.82173	0.00477658	0.0474488
LUC7L	267.74	-0.620624	0.219966	-2.82145	0.00478076	0.0474509
EIF3B	1384.54	0.373062	0.132229	2.82134	0.00478235	0.0474509
HIST1H4H	421.67	1.04931	0.371956	2.82105	0.0047866	0.0474655
PRDX6	244.789	0.780379	0.276653	2.82078	0.00479063	0.0474779
ZFP111	89.1857	-0.689446	0.244434	-2.82059	0.00479359	0.0474796
TMEM123	332.273	0.778076	0.275945	2.81967	0.00480724	0.0475872
SIX5	70.4125	-0.744306	0.264175	-2.81748	0.00484027	0.0478864
4632415L05RIK	52.5593	-1.20204	0.426853	-2.81604	0.00486197	0.0480732
SNX11	124.709	-0.790513	0.280872	-2.8145	0.00488539	0.0482768
SNORA16A	61.7352	1.64064	0.583117	2.81358	0.00489937	0.048359
PSMB3	213.34	0.805524	0.286284	2.81372	0.00489712	0.048359
CYP2J5	2.27359	-4.32647	1.53783	-2.81337	0.00490257	0.0483625
PDE3B	295.062	-0.922738	0.32818	-2.81168	0.00492838	0.0485754
H19	64.2225	2.1964	0.781198	2.81158	0.00492984	0.0485754
MIR32	2.14649	-4.24414	1.51068	-2.80942	0.00496313	0.0488752
FYN	109.623	1.33823	0.476387	2.80913	0.00496755	0.0488906
IL1BOS	3.08204	4.6312	1.64953	2.80759	0.00499145	0.0490974
BAD	127.564	0.688754	0.245355	2.80717	0.00499784	0.049132
GMFG	35.3425	1.61171	0.574246	2.80665	0.00500597	0.0491836
A4GALT	19.0966	2.73096	0.973139	2.80634	0.00501081	0.0492028
ATOH8	40.2284	1.26273	0.450189	2.80489	0.00503341	0.0493963
CDKN1A	707.616	0.752725	0.268389	2.80461	0.00503777	0.0494107
UBE2S	170.789	0.825368	0.294372	2.80382	0.00505007	0.0494571
TRIM23	81.7242	-0.833438	0.297238	-2.80394	0.00504817	0.0494571
ZFP532	235.657	-0.587805	0.20965	-2.80375	0.00505119	0.0494571
CAMK1	347.362	0.588376	0.209904	2.80307	0.00506189	0.0494632
CCDC112	49.8023	-0.790932	0.282124	-2.80349	0.0050553	0.0494632
PRDX4	92.0747	0.738536	0.263483	2.80297	0.00506341	0.0494632
CNDP1	19.5387	-2.47264	0.882106	-2.80311	0.0050612	0.0494632
RAD54L2	299.729	-0.703091	0.250946	-2.80176	0.00508248	0.0495927
TSTD2	204.88	-0.578353	0.206417	-2.80187	0.00508072	0.0495927
PDCD5	113.285	0.658773	0.235294	2.79979	0.00511355	0.0498605
ALDH3B2	2.31379	-4.34865	1.55328	-2.79965	0.00511577	0.0498605
SELENOT	380.453	0.477484	0.170587	2.79907	0.00512507	0.0499226
SNPH	92.7828	-0.928934	0.332123	-2.79696	0.00515861	0.0502206
4932412D23RIK	2.231	-4.2939	1.53627	-2.79501	0.00518975	0.0504927
CARMIL1	527.138	-0.690096	0.246918	-2.79484	0.00519247	0.0504927
ECSCR	57.2354	1.85999	0.665599	2.79446	0.0051986	0.0505235
KMT2D	3257.95	-0.800517	0.286638	-2.79278	0.00522574	0.0507295
2200002D01RIK	464.264	0.716061	0.256384	2.79292	0.00522346	0.0507295
RBPJL	13.9508	-2.2863	0.819159	-2.79104	0.00525394	0.0509743
KRT19	1857.53	0.726091	0.260224	2.79026	0.00526658	0.0510679
ADGRA2	54.2627	1.36387	0.488872	2.78983	0.00527354	0.0511063
DDI2	281.433	-0.650981	0.233411	-2.78899	0.00528723	0.0512099
ABCA12	2.95176	-3.8931	1.39618	-2.78839	0.00529714	0.0512592
ACRBP	43.4904	-1.22221	0.438333	-2.78831	0.00529832	0.0512592
NAP1L1	507.078	0.472179	0.169358	2.78805	0.00530263	0.0512718
RCN2	243.439	0.596686	0.214243	2.78509	0.00535132	0.051684
ATP2B3	4.57636	-2.90643	1.04354	-2.78517	0.00535004	0.051684
FUNDC2	103.338	0.681227	0.244632	2.7847	0.00535776	0.0517169
PNP2	12.5432	-1.70323	0.611749	-2.7842	0.00536593	0.0517665
CSRP1	4295.05	0.866548	0.311415	2.78262	0.00539224	0.0519909
OLFML3	156.85	1.06329	0.382179	2.78218	0.00539947	0.0520174
MTIF2	115.793	-0.654344	0.235199	-2.78209	0.00540108	0.0520174
VWA5B2	2.29035	-4.33515	1.55846	-2.78169	0.00540771	0.0520226
CACNA1G	78.7947	1.2902	0.463813	2.78173	0.00540693	0.0520226
CPEB1	55.6237	-0.815557	0.293289	-2.78072	0.00542377	0.0521476
MUCL3	2.22439	-4.29044	1.54336	-2.77994	0.00543697	0.0522451
SPATA21	3.47736	-3.41258	1.22813	-2.77868	0.00545805	0.0524181
COX6B1	252.106	0.801196	0.28849	2.7772	0.00548286	0.0526087
UBB	312.726	0.658269	0.237039	2.77705	0.0054854	0.0526087
RASGRF1	66.8014	-1.46474	0.527463	-2.77695	0.00548713	0.0526087
CPNE4	30.2688	-1.63568	0.589631	-2.77408	0.00553583	0.0530457
PHF11D	58.2453	0.816989	0.294561	2.77358	0.00554434	0.0530973
FSTL3	47.6839	0.90799	0.327393	2.7734	0.00554743	0.0530973
ANKDD1B	4.92976	-3.1699	1.14326	-2.77269	0.0055595	0.053183
TMC5	25.1314	-1.98584	0.716372	-2.77208	0.0055699	0.0532228
CCL25	21.2383	-1.25331	0.452117	-2.7721	0.00556968	0.0532228
FBF1	679.709	-0.642304	0.23173	-2.77177	0.0055752	0.0532436
KIF4-PS	3.58016	-3.35671	1.21138	-2.77097	0.00558892	0.053334
COPS4	198.488	0.710202	0.256311	2.77086	0.00559092	0.053334
GFM2	104.423	-0.65174	0.235249	-2.77042	0.00559839	0.0533755
KARS	332.818	0.509058	0.183813	2.76943	0.00561543	0.0535081
DCN	385.814	1.04611	0.377919	2.76808	0.00563869	0.0536732
UBP1	285.017	-0.477261	0.172417	-2.76806	0.00563905	0.0536732
MLLT10	279.815	-0.457092	0.165155	-2.76765	0.00564615	0.0536809
MDK	31.6415	1.29863	0.469193	2.76779	0.00564382	0.0536809
DAZAP2	459.384	0.496342	0.179389	2.76685	0.00566008	0.0537834
CCDC185	2.20595	-4.28014	1.54784	-2.76524	0.00568811	0.0540196
D930016D06RIK	33.5084	-1.43556	0.519234	-2.76476	0.00569648	0.0540573
VPS8	206.236	-0.53749	0.194441	-2.76429	0.00570475	0.0540573
GM4951	212.609	-0.952539	0.344559	-2.76451	0.00570079	0.0540573
NDFIP1	705.527	0.394987	0.142883	2.7644	0.00570278	0.0540573
SNX2	702.28	0.447737	0.161995	2.76389	0.00571169	0.0540931
NIPBL	987.8	-0.503719	0.182306	-2.76305	0.00572645	0.0542027
FBXO34	124.452	0.592112	0.214369	2.76212	0.00574279	0.0543273
JUN	1379	0.844521	0.305808	2.76161	0.00575179	0.0543823
FTCD	3.0659	-3.94488	1.42869	-2.76118	0.00575931	0.0543921
NUDT13	42.7921	-0.93744	0.339528	-2.761	0.00576239	0.0543921
COL8A1	403.523	1.19615	0.433223	2.76104	0.00576176	0.0543921
B3GNT3	41.7292	1.59149	0.576467	2.76076	0.00576668	0.0544025
CNTNAP2	21.6491	-1.63997	0.594073	-2.76055	0.00577041	0.0544077
TES	182.774	0.836722	0.303133	2.76025	0.00577575	0.0544279
ATP6V1B2	469.253	0.629005	0.227924	2.75971	0.00578524	0.0544872
UIMC1	274.087	-0.398225	0.144318	-2.75936	0.00579153	0.0545164
CLGN	2.47383	-4.44385	1.61066	-2.75902	0.00579746	0.0545422
4732490B19RIK	18.1246	-2.54712	0.923373	-2.75849	0.00580689	0.0546008
XYLB	18.6773	-1.55109	0.562409	-2.75794	0.00581675	0.0546633
KMT2A	1364.22	-0.823836	0.29882	-2.75696	0.00583413	0.0547062
IQCA	2.63555	-3.73387	1.35429	-2.75706	0.00583229	0.0547062
FSTL1	906.14	1.26478	0.458698	2.75732	0.00582776	0.0547062
OPA3	83.4175	0.837393	0.3037	2.7573	0.0058281	0.0547062
YWHAH	701.189	0.576052	0.208988	2.75639	0.00584433	0.0547574
EFHB	17.7357	-1.6872	0.612125	-2.7563	0.00584601	0.0547574
HIST1H1B	92.1088	1.11627	0.405084	2.75565	0.00585765	0.0548363
VAMP1	33.0057	-0.897719	0.326018	-2.75359	0.00589456	0.0551516
DOCK7	808.24	-0.5187	0.188406	-2.7531	0.00590347	0.0552047
TOB2	337.334	0.780712	0.283638	2.7525	0.00591426	0.0552753
WDR70	146.72	-0.628733	0.228446	-2.75221	0.00591941	0.0552932
PCDH17	60.0137	1.84519	0.670544	2.75179	0.00592708	0.055305
ZBTB40	117.134	-0.563173	0.204657	-2.75178	0.00592716	0.055305
TDP2	57.9283	-0.786666	0.28593	-2.75125	0.00593682	0.0553519
PRR18	2.64384	-3.73809	1.35882	-2.75098	0.00594166	0.0553519
OCIAD2	26.705	1.20556	0.438232	2.75097	0.00594191	0.0553519
MUCL1	27.4507	1.82702	0.664196	2.75072	0.00594639	0.0553634
HRASLS5	2.12967	-4.23383	1.5396	-2.74996	0.00596019	0.0554616
UNC13C	51.9539	-1.1139	0.405298	-2.74836	0.00598948	0.055695
KCNJ2	57.416	1.25884	0.45807	2.74814	0.00599346	0.055695
GM45914	2.82505	-3.78099	1.37588	-2.74805	0.00599506	0.055695
ZFP454	11.6847	-1.73101	0.630077	-2.7473	0.00600876	0.0557919
GPATCH8	510.69	-0.555523	0.20226	-2.74658	0.00602201	0.0557958
CLN8	71.2741	0.677198	0.246544	2.74676	0.00601876	0.0557958
SLC16A3	46.504	1.75574	0.639244	2.74659	0.00602178	0.0557958
LEXM	2.05241	-4.1871	1.52449	-2.74657	0.00602226	0.0557958
NSMCE1	162.544	0.805485	0.29336	2.74573	0.00603773	0.0559088
RHBDF2	451.014	-0.430361	0.156759	-2.74537	0.00604433	0.0559395
MEI1	6.9678	-2.28695	0.833078	-2.74518	0.00604774	0.0559408
DRC7	2.9006	-3.86876	1.40956	-2.74467	0.0060572	0.0559676
MPST	73.0544	0.956434	0.348453	2.7448	0.00605471	0.0559676
CNTNAP1	14.5505	-1.46533	0.53397	-2.74421	0.00606567	0.0559852
RND1	22.9173	1.58822	0.578724	2.74434	0.00606318	0.0559852
RBMX	215.156	-0.615358	0.224324	-2.74317	0.00608497	0.0561331
RHOA	1239.82	0.454432	0.165729	2.74202	0.00610634	0.0562374
ADGRG2	99.1608	-0.94925	0.346201	-2.74191	0.00610835	0.0562374
CCDC167	51.7476	-0.885536	0.32297	-2.74185	0.00610946	0.0562374
PRICKLE3	91.4429	-0.569871	0.207817	-2.74217	0.00610342	0.0562374
PWWP2A	155.345	-0.7038	0.256754	-2.74114	0.00612256	0.0563276
GON4L	280.612	-0.793029	0.28953	-2.73902	0.00616229	0.0566625
PODXL	178.15	0.910547	0.332587	2.73777	0.00618567	0.0568298
TBC1D20	206.743	0.518553	0.189412	2.7377	0.00618714	0.0568298
CCDC96	7.38784	-2.07239	0.75745	-2.73601	0.00621888	0.0570906
RNF114	236.311	0.49766	0.181906	2.73581	0.00622278	0.0570957
ZFP109	32.0755	-0.872142	0.318874	-2.73507	0.00623677	0.0571192
DMBT1	15.5821	-1.92296	0.703097	-2.73498	0.00623836	0.0571192
ZFP408	73.371	-0.787202	0.287778	-2.73544	0.00622961	0.0571192
NDUFA4	304.206	0.715288	0.261535	2.73496	0.00623873	0.0571192
YLPM1	704.702	-0.724475	0.264936	-2.73453	0.0062469	0.0571633
LARP4B	1616.09	-0.697747	0.255268	-2.73339	0.00626856	0.0573001
UBL5	221.241	0.616848	0.225668	2.73343	0.00626777	0.0573001
HYOU1	922.371	0.535499	0.195931	2.7331	0.0062742	0.0573011
SNX16	40.3385	-1.04278	0.381548	-2.73303	0.00627539	0.0573011
FGF18	12.3704	2.22131	0.813052	2.73206	0.00629388	0.0574393
RIOX2	102.363	-0.811848	0.297175	-2.73188	0.00629734	0.0574401
PCBP2	1077.65	0.372221	0.136284	2.73122	0.00631009	0.0575256
PANK4	111.141	-0.823742	0.301693	-2.7304	0.00632579	0.0576379
PAQR7	63.987	0.800504	0.29341	2.72828	0.00636657	0.0579786
HAPLN2	2.33827	-4.36443	1.60002	-2.72774	0.006377	0.057999
CBR3	60.5662	1.11869	0.410216	2.72708	0.00638972	0.057999
MIR540	7.88655	-2.70692	0.992405	-2.72764	0.00637899	0.057999
TUSC2	87.3393	0.721487	0.264555	2.72717	0.00638797	0.057999
ZRANB3	41.067	-1.0138	0.37174	-2.72719	0.00638767	0.057999
INSYN1	32.1605	1.55114	0.568822	2.72693	0.0063926	0.057999
NDUFA10	351.884	0.566462	0.207677	2.72762	0.00637938	0.057999
RPL23	1798.77	0.630815	0.231387	2.72623	0.00640617	0.0580912
C920006O11RIK	6.41093	-2.45034	0.898893	-2.72596	0.00641154	0.058109
ANXA2	3714.63	0.55276	0.202799	2.72565	0.00641751	0.0581322
OAT	498.343	0.750749	0.275533	2.72471	0.00643571	0.0581401
NABP2	170.796	0.685428	0.251498	2.72538	0.00642268	0.0581401
EGLN2	326.177	0.664608	0.243904	2.72487	0.00643264	0.0581401
MCPH1	63.0767	-0.771594	0.283182	-2.72473	0.00643544	0.0581401
PLOD3	327.583	0.448079	0.16446	2.72456	0.00643882	0.0581401
PA2G4	516.818	0.48928	0.179563	2.72484	0.00643335	0.0581401
TSPAN11	57.6753	-1.12214	0.412042	-2.72338	0.00646184	0.0583171
GM10804	2.19228	-4.28617	1.57397	-2.72316	0.00646605	0.0583243
ACP1	93.9415	0.635699	0.233466	2.72288	0.00647162	0.0583414
4921524L21RIK	2.30357	-4.34299	1.5951	-2.72272	0.00647478	0.0583414
GM35725	2.4224	-4.42297	1.62471	-2.72232	0.00648257	0.0583807
KLF11	102.457	0.818603	0.300812	2.72131	0.00650233	0.0585278
KMT5C	120.991	-0.949204	0.348878	-2.72073	0.0065138	0.0586001
GK5	24.1216	-1.11466	0.409754	-2.72032	0.00652187	0.0586419
EDEM1	285.308	0.917592	0.337349	2.72001	0.00652803	0.0586663
S100A14	155.153	1.03336	0.379962	2.71964	0.00653533	0.0586727
TUBA1A	279.488	0.761037	0.279832	2.71962	0.00653562	0.0586727
PSMA7	409.654	0.763237	0.280682	2.71923	0.0065435	0.0587126
IRF5	173.039	1.39568	0.513324	2.7189	0.00655004	0.0587404
PRDX2	634.091	0.665099	0.24468	2.71824	0.006563	0.0587949
EYA4	18.2581	-2.06485	0.759624	-2.71826	0.00656268	0.0587949
GATA5OS	2.51814	-4.46879	1.64445	-2.71751	0.00657754	0.0588942
2700049A03RIK	107.192	-0.545476	0.200742	-2.7173	0.00658175	0.0589009
MYOM1	64.1086	1.14445	0.421218	2.71702	0.00658734	0.0589201
ODF2L	90.3411	-0.722725	0.266078	-2.71622	0.00660318	0.0589293
FAM20B	200.535	0.45729	0.168362	2.71611	0.00660538	0.0589293
NPFF	7.48891	-2.49844	0.919864	-2.7161	0.00660564	0.0589293
BAHCC1	355.459	-0.45902	0.168978	-2.71645	0.00659868	0.0589293
MAPK1IP1	49.3625	-0.83515	0.307469	-2.71621	0.0066035	0.0589293
ATPIF1	1199.05	0.570839	0.21021	2.71556	0.00661639	0.0589944
FAM120B	213.682	-0.556436	0.204966	-2.71477	0.00663223	0.0591048
ZFP868	58.6368	-0.74396	0.274333	-2.71189	0.00669015	0.0595899
TTC5	170.759	-0.507799	0.187318	-2.7109	0.00671012	0.0597365
FUBP3	252.63	-0.513663	0.18955	-2.7099	0.00673035	0.0598192
TMEM144	13.729	-1.36459	0.503527	-2.71007	0.00672692	0.0598192
BTBD2	177.045	0.560459	0.206861	2.70935	0.00674156	0.0598192
CLEC11A	58.5542	1.62293	0.598986	2.70947	0.00673916	0.0598192
TSPYL2	215.679	-0.611619	0.225714	-2.70971	0.00673427	0.0598192
CEP152	83.7396	-0.758014	0.279783	-2.70929	0.00674272	0.0598192
ZKSCAN3	153.529	-0.610827	0.225464	-2.70919	0.00674469	0.0598192
4833420G17RIK	194.096	-0.666487	0.246022	-2.70906	0.00674745	0.0598192
CCL9	325.082	1.45814	0.538391	2.70833	0.00676237	0.0599204
ESAM	60.6709	1.79819	0.664215	2.70724	0.00678455	0.0600857
BARX1	5.88963	2.67659	0.988832	2.70682	0.00679301	0.0601294
EPHA3	119.533	1.29069	0.476899	2.70641	0.00680142	0.0601727
RAPH1	505.609	-0.802651	0.296715	-2.70513	0.00682778	0.0602973
ROS1	20.7937	-1.95218	0.721682	-2.70505	0.00682948	0.0602973
MMP14	758.903	0.94396	0.348952	2.70513	0.00682774	0.0602973
GM19434	2.49845	-3.75603	1.38853	-2.70504	0.00682965	0.0602973
AIRE	2.25113	-4.30748	1.59261	-2.70467	0.00683727	0.0603335
MAPRE3	168.966	-0.709348	0.262288	-2.70446	0.0068415	0.0603396
ATXN2	528.266	-0.662584	0.245039	-2.704	0.00685111	0.0603931
ARHGEF6	83.9987	1.35731	0.502091	2.70331	0.00686525	0.0604865
PRCP	127.716	1.09039	0.403382	2.70312	0.00686921	0.0604901
RPN1	847.945	0.455663	0.168595	2.70271	0.00687777	0.0605179
RAB9	95.0944	0.813998	0.301188	2.70262	0.00687945	0.0605179
MGL2	307.765	1.50642	0.557646	2.70138	0.00690518	0.0606817
A930012L18RIK	4.78577	-2.45051	0.907104	-2.70146	0.00690348	0.0606817
ARHGAP26	412.529	-0.849175	0.314492	-2.70015	0.00693091	0.0608504
GRIK3	36.759	-3.37835	1.25119	-2.70012	0.00693152	0.0608504
CTSZ	658.592	1.0713	0.396851	2.69951	0.00694426	0.060931
ICE1	516.066	-0.618067	0.229009	-2.69887	0.00695745	0.0610154
NAALAD2	25.2769	1.79879	0.666726	2.69794	0.00697693	0.0610742
MGST3	66.447	0.732926	0.271649	2.69806	0.00697453	0.0610742
DQ267101	3.83361	-3.53759	1.31125	-2.69787	0.00697848	0.0610742
TTC23	80.4708	-0.645396	0.239203	-2.69811	0.00697343	0.0610742
MAMSTR	19.2679	-2.29046	0.849146	-2.69737	0.00698901	0.0611037
DNAJC12	31.8687	1.11792	0.414422	2.69753	0.00698563	0.0611037
CDCA7	82.0508	-1.05589	0.391513	-2.69695	0.00699781	0.0611493
PMM1	173.322	0.597157	0.221464	2.69641	0.0070091	0.0612166
DICER1	369.444	-0.80365	0.298117	-2.69576	0.00702287	0.0613055
FSTL4	104.522	-1.07122	0.397419	-2.69544	0.00702959	0.0613328
BCKDHA	268.042	0.779803	0.289436	2.69421	0.00705548	0.0615272
UFSP2	104.444	0.565598	0.210004	2.69327	0.00707543	0.0616697
COQ2	100.795	-0.93765	0.348183	-2.69298	0.00708163	0.0616922
NYAP2	3.28078	-4.03995	1.50028	-2.6928	0.00708555	0.0616949
HR	145.005	1.16528	0.432823	2.69227	0.00709681	0.0617615
ATP6V1F	177.965	0.781474	0.290305	2.69191	0.00710447	0.0617966
TERF1	70.0275	-0.612063	0.227391	-2.69168	0.00710934	0.0618075
SVEP1	286.984	1.40475	0.52198	2.69119	0.0071197	0.061866
DUSP16	311.29	0.691046	0.25681	2.69088	0.0071263	0.0618851
GPSM3	38.9364	1.44077	0.535454	2.69075	0.00712915	0.0618851
VWA3A	13.4235	-2.28248	0.848582	-2.68976	0.00715036	0.0620376
TRIM63	2.02142	-4.15893	1.54784	-2.68692	0.00721143	0.0625357
SAR1A	340.29	0.469671	0.174834	2.68639	0.00722294	0.0625844
CHGB	4.82416	-2.52693	0.940667	-2.68632	0.00722438	0.0625844
ATXN2L	740.158	-0.71265	0.265312	-2.68608	0.00722952	0.0625972
CNGB3	2.50957	-4.46993	1.66511	-2.68446	0.00726472	0.0628384
SREK1IP1	62.312	-0.670428	0.249745	-2.68445	0.00726501	0.0628384
MRPL11	86.3281	1.06341	0.396161	2.68429	0.00726843	0.0628384
LTBR	303.604	0.482854	0.179943	2.68337	0.00728834	0.0629786
TET3	710.407	-0.647887	0.24146	-2.6832	0.00729209	0.0629792
NUPR1	1930.05	0.675535	0.251806	2.68276	0.00730179	0.063031
P4HA1	296.927	0.665153	0.247974	2.68235	0.00731062	0.0630754
METTL17	65.523	-0.986703	0.367918	-2.68186	0.00732149	0.0631053
PLCH2	106.796	-0.933077	0.3479	-2.68202	0.00731784	0.0631053
APBB3	55.5262	-0.830253	0.309666	-2.68113	0.00733749	0.0632113
PUS7L	15.3594	-1.41895	0.529554	-2.67951	0.00737296	0.0633586
SSPO	20.3427	-1.60226	0.597861	-2.68	0.00736233	0.0633586
LDB1	499.598	-0.553035	0.206408	-2.67933	0.00737695	0.0633586
TNFAIP8	441.744	-0.794842	0.296679	-2.67913	0.00738142	0.0633586
ITPR2	839.752	-0.843839	0.314952	-2.67926	0.00737842	0.0633586
FKBP8	680.274	0.621624	0.232036	2.679	0.00738428	0.0633586
GM6890	2.52145	-4.47102	1.66852	-2.67962	0.00737048	0.0633586
MYDGF	205.294	0.711879	0.265654	2.67973	0.00736823	0.0633586
ICMT	191.069	0.467763	0.174629	2.67861	0.0073929	0.0634006
RABAC1	309.598	0.685826	0.256079	2.67818	0.00740229	0.0634447
STOML2	179.894	0.495919	0.18518	2.67804	0.00740548	0.0634447
DCTPP1	44.7333	0.968626	0.361748	2.67762	0.00741466	0.0634915
SIRT2	186.049	0.573575	0.214272	2.67686	0.00743166	0.0635441
COL19A1	3.97617	-3.07344	1.14816	-2.67684	0.00743197	0.0635441
CEP164	239.326	-0.657272	0.245533	-2.67692	0.00743027	0.0635441
MGEA5	969.917	-0.618329	0.231038	-2.6763	0.00744393	0.0635965
MPP1	411.194	0.774025	0.289222	2.67623	0.00744556	0.0635965
PSD3	540.266	-0.684277	0.255709	-2.676	0.00745076	0.0636091
NOC3L	121.661	-0.575149	0.214965	-2.67555	0.00746075	0.0636626
UBA1	1185.54	0.436421	0.163135	2.67521	0.00746816	0.0636939
MRPS16	59.7298	0.922463	0.344947	2.67422	0.00749032	0.0638511
PCLO	40.9024	-1.49302	0.558574	-2.67292	0.0075194	0.064035
KHK	60.9188	1.13007	0.422761	2.67306	0.00751622	0.064035
TMEM50A	375.337	0.504496	0.188762	2.67266	0.00752525	0.0640412
SETD3	435.736	0.542099	0.202839	2.67255	0.00752764	0.0640412
NPM1	1386.45	0.412712	0.154437	2.67236	0.0075319	0.0640456
DDX3Y	123.564	6.0118	2.24992	2.672	0.00754003	0.0640828
RBM15B	182.887	0.500088	0.187214	2.67122	0.00755771	0.064188
RPL24	879.159	0.694855	0.260169	2.67078	0.00756746	0.064188
PSMC5	209.381	0.441141	0.16517	2.67083	0.00756641	0.064188
MCEMP1	38.1525	1.89555	0.709655	2.67109	0.00756051	0.064188
FANCG	22.6584	-1.13695	0.426004	-2.66887	0.00761077	0.0645233
EML1	69.4975	0.879976	0.329815	2.66809	0.00762838	0.0646405
4930579K19RIK	6.48206	-2.17416	0.815011	-2.66765	0.00763847	0.0646938
COL12A1	2231.52	0.834977	0.313022	2.66747	0.00764248	0.0646957
TMED10	887.454	0.474247	0.177836	2.66676	0.00765865	0.0647669
PTP4A2	776.824	0.439461	0.164802	2.6666	0.00766228	0.0647669
RNPEP	230.614	0.453398	0.170023	2.66668	0.00766044	0.0647669
MXI1	283.093	0.738316	0.276935	2.66603	0.00767532	0.064813
MYO19	66.0989	-0.71748	0.269109	-2.66613	0.00767307	0.064813
UQCR10	114.427	0.697621	0.261748	2.66524	0.00769328	0.0649325
ZFP276	145.19	-0.530146	0.199023	-2.66374	0.00772765	0.0651903
BPTF	1289.35	-0.735398	0.276095	-2.66356	0.00773175	0.0651927
FAM43B	2.32528	-4.36213	1.63783	-2.66337	0.00773626	0.0651985
F8	26.9765	-0.992232	0.372687	-2.66237	0.00775919	0.0653272
POLR3G	15.1608	-1.51504	0.569022	-2.66253	0.00775564	0.0653272
RHOF	86.8254	0.776613	0.291742	2.66198	0.00776815	0.0653704
GAB2	174.248	0.895301	0.336416	2.66129	0.00778415	0.0653762
CILP	397.513	2.41144	0.906085	2.66139	0.00778193	0.0653762
NLRP9B	2.60955	-3.70934	1.39378	-2.66135	0.00778281	0.0653762
ZFP951	19.7843	-1.47235	0.553155	-2.66172	0.00777414	0.0653762
MYEF2	161.27	-0.556687	0.209238	-2.66054	0.0078015	0.0654529
DLG4	134.814	-0.531153	0.199689	-2.6599	0.0078163	0.0654529
GM1995	3.27416	-3.4089	1.28158	-2.65993	0.00781568	0.0654529
UBE2J1	282.662	0.52892	0.198803	2.66052	0.00780208	0.0654529
HNRNPDL	672.651	-0.410227	0.154225	-2.65992	0.0078159	0.0654529
ZFP606	71.9631	-0.722083	0.271447	-2.66013	0.00781117	0.0654529
AF357425	6.55281	-2.45765	0.924375	-2.65872	0.0078439	0.0656518
CDC42EP4	281.038	0.536	0.201652	2.65805	0.00785938	0.0657491
ZFP473	4.03861	-2.99252	1.12606	-2.65751	0.00787199	0.0657734
EIF6	352.115	0.585241	0.220228	2.65743	0.00787385	0.0657734
SMPD1	164.255	0.613732	0.230943	2.6575	0.00787223	0.0657734
HS3ST3B1	41.8693	1.53608	0.578088	2.65718	0.00787971	0.0657902
OXCT1	146.579	1.24659	0.469218	2.65674	0.00789011	0.0658374
MAPK3	766.703	0.632958	0.238258	2.65661	0.00789309	0.0658374
TCHP	120.837	-0.900539	0.339034	-2.65619	0.00790289	0.0658806
PAICS	796.007	0.816333	0.307347	2.65606	0.00790598	0.0658806
GNGT2	27.4829	1.65978	0.625222	2.65471	0.00793763	0.0661121
ARMC2	8.26632	-2.33924	0.881261	-2.65442	0.00794438	0.066136
CD74	6022.46	1.28534	0.484257	2.65426	0.00794831	0.0661364
SSU72	201.663	0.536776	0.202341	2.65283	0.00798194	0.0663193
DIS3L2	177.671	-0.518942	0.19561	-2.65295	0.00797916	0.0663193
5031439G07RIK	265.413	0.739328	0.27869	2.65287	0.00798102	0.0663193
ARC	169.075	-1.25663	0.473793	-2.65228	0.0079951	0.0663963
BLVRA	78.6789	0.828827	0.312592	2.65146	0.00801442	0.0664512
PCDHGB7	75.7475	-0.814397	0.307162	-2.65136	0.00801689	0.0664512
DSG1B	2.13169	-4.2293	1.59516	-2.65134	0.00801728	0.0664512
CC2D1B	278.602	-0.529359	0.199624	-2.65179	0.00800675	0.0664512
DPM3	29.9292	1.23091	0.464335	2.6509	0.00802776	0.0665057
THBS1	4029.9	0.700236	0.264203	2.65037	0.00804038	0.0665779
TTC16	4.00801	-2.75674	1.04053	-2.64937	0.00806421	0.0667106
S100A9	6.82321	4.35294	1.64296	2.64946	0.00806215	0.0667106
A530064D06RIK	10.1857	3.03007	1.14383	2.64906	0.00807152	0.0667214
DQ267100	8.51262	-2.72596	1.02906	-2.64899	0.00807334	0.0667214
CTDSP2	456.797	0.473702	0.178848	2.64864	0.0080817	0.0667582
FAM96A	124.321	0.615469	0.232411	2.64819	0.0080925	0.066815
TRIM44	880.067	-0.554306	0.209345	-2.64781	0.00810157	0.0668576
TMEM167B	155.05	0.482868	0.182453	2.64654	0.00813202	0.0670764
CREBRF	384.691	0.561623	0.212247	2.64609	0.00814292	0.0671212
DNAH6	8.05899	-2.19351	0.828997	-2.64599	0.00814532	0.0671212
DNM3	80.2944	-0.956006	0.361377	-2.64546	0.00815808	0.0671939
PHKA1	123.066	-0.922701	0.348936	-2.64433	0.00818532	0.0673467
MSX1	26.369	1.60101	0.60548	2.6442	0.00818847	0.0673467
GCHFR	8.13603	-2.56275	0.96917	-2.64428	0.00818655	0.0673467
NFXL1	181.774	-0.626379	0.236947	-2.64354	0.00820436	0.0674449
SYNGR2	454.208	0.663274	0.250958	2.64297	0.00821824	0.0675181
GM19500	2.93673	-3.72724	1.41031	-2.64285	0.00822118	0.0675181
D030047H15RIK	3.94682	-2.92436	1.10663	-2.64259	0.00822757	0.0675381
KRT81	2.02206	-4.15961	1.5745	-2.64187	0.00824499	0.0676486
HIST1H3D	61.2827	1.17705	0.44566	2.64114	0.00826276	0.0677465
DZIP3	107.6	-0.627554	0.237615	-2.64105	0.00826486	0.0677465
IDH3G	242.687	0.504781	0.191141	2.64088	0.00826902	0.067748
TM4SF1	238.356	0.882444	0.334479	2.63827	0.00833311	0.0682403
LILRB4A	238.985	1.24398	0.471576	2.63792	0.00834174	0.0682783
BOLA2	69.2081	0.74575	0.282726	2.63771	0.00834675	0.0682865
ADH5	170.662	0.512908	0.194558	2.63628	0.00838216	0.0685135
GM19619	4.61346	-3.91604	1.48545	-2.63626	0.00838253	0.0685135
9330151L19RIK	41.4565	-0.941229	0.357058	-2.63607	0.00838735	0.0685201
PCM1	824.572	-0.591218	0.224327	-2.63552	0.00840073	0.0685355
SYNE4	159.326	-0.643676	0.244233	-2.6355	0.00840129	0.0685355
SERPINE2	775.829	0.862413	0.32722	2.63558	0.00839942	0.0685355
CNPY2	375.699	0.625348	0.237317	2.63507	0.00841196	0.0685898
IER5	651.89	0.664878	0.252345	2.63479	0.00841884	0.0686132
GM11992	2.06957	-4.19706	1.59371	-2.63352	0.0084505	0.0687852
GLIPR1	23.9901	1.36068	0.516677	2.63353	0.00845019	0.0687852
CXCL14	133.359	1.15594	0.438969	2.6333	0.00845607	0.0687852
ZMYND8	372.272	-0.67364	0.255805	-2.63341	0.00845327	0.0687852
C1QTNF6	40.0824	1.55609	0.590999	2.63298	0.00846393	0.0688163
WDFY3	1489.87	-0.643758	0.244541	-2.63251	0.00847558	0.0688782
EME2	87.4083	-0.72977	0.277418	-2.63058	0.00852387	0.0692377
BRK1	131.304	0.593465	0.225627	2.63029	0.00853109	0.0692633
SNHG20	35.0721	-0.941733	0.358162	-2.62935	0.00855484	0.0693572
POLR1C	111.611	0.586031	0.222858	2.62962	0.00854806	0.0693572
URB1	97.6572	-0.654744	0.249009	-2.6294	0.00855364	0.0693572
RGS4	369.99	0.862303	0.328027	2.62876	0.00856975	0.0694451
PHC3	509	-0.637727	0.242644	-2.62824	0.00858277	0.0695176
KDM1A	440.727	-0.39553	0.15052	-2.62775	0.00859507	0.0695512
GTPBP2	237.743	-0.570555	0.217124	-2.62778	0.0085943	0.0695512
ANK3	529.909	-0.751507	0.286102	-2.62671	0.00862136	0.0697185
RPS20	1420.79	0.800767	0.304867	2.62661	0.00862391	0.0697185
E4F1	186.946	-0.53374	0.203241	-2.62615	0.00863578	0.0697483
SPATA31D1A	2.83764	-3.37811	1.28627	-2.62629	0.00863223	0.0697483
CPSF6	421.305	-0.534883	0.203778	-2.62483	0.00866918	0.0699519
AKAP4	1.90262	-4.07327	1.55174	-2.62497	0.00866556	0.0699519
TRIM26	207.986	-0.513794	0.195773	-2.62444	0.0086792	0.0699677
TPCN2	97.1903	-0.723783	0.275786	-2.62443	0.00867934	0.0699677
SEMA4G	125.817	-0.982219	0.374283	-2.62427	0.00868359	0.0699689
PLA2G4D	2.91882	-3.72392	1.41936	-2.62366	0.00869916	0.0700613
LIFR	166.565	0.608356	0.231895	2.62341	0.00870535	0.0700781
D330041H03RIK	10.7932	-1.63838	0.624716	-2.6226	0.00872616	0.0702125
ADORA2A	9.45923	2.69571	1.02823	2.62169	0.00874961	0.070368
TUSC5	6.00499	2.69817	1.02924	2.62152	0.00875397	0.0703699
VPS13B	663.902	-0.46497	0.177429	-2.6206	0.00877756	0.0705263
EFHC2	2.78025	-3.73251	1.42441	-2.62039	0.00878292	0.0705361
PRKAR1B	391.439	0.900422	0.34367	2.62002	0.00879258	0.0705805
AOC2	12.3841	-1.7694	0.675489	-2.61944	0.00880752	0.0706672
TSPAN5	60.3827	0.828468	0.316342	2.6189	0.00882133	0.0706783
NOL4L	198.307	-0.694702	0.26526	-2.61895	0.00882013	0.0706783
PDZK1IP1	36.2168	1.06718	0.407476	2.61901	0.00881865	0.0706783
HIST1H2AI	48.379	1.15201	0.439935	2.61859	0.00882937	0.0707095
LHX6	15.242	1.68139	0.642296	2.61779	0.00885014	0.0708318
GM4884	2.80569	-3.65433	1.39602	-2.61768	0.00885294	0.0708318
MT1	1573.76	0.933077	0.356509	2.61726	0.0088638	0.0708855
FADS6	13.0191	-2.0874	0.797701	-2.61677	0.00887659	0.0709545
MS4A6C	41.3062	1.41571	0.541054	2.61658	0.00888167	0.0709619
FAM228A	1.9416	-4.10019	1.56762	-2.61556	0.00890824	0.0711408
CHST4	1.93928	-4.09757	1.56695	-2.615	0.00892267	0.0712228
NDUFC2	212.07	0.900998	0.344587	2.61472	0.00893004	0.0712462
PTPN13	2601.42	-0.688494	0.263329	-2.61457	0.00893395	0.0712462
HSPG2	3349.76	0.742206	0.283953	2.61383	0.00895328	0.0712671
HOXA5	29.8541	1.60168	0.61269	2.61418	0.00894426	0.0712671
MEP1A	2.3828	-3.58595	1.37185	-2.61394	0.00895035	0.0712671
FLOT1	524.403	0.468009	0.179048	2.61387	0.00895229	0.0712671
RAI1	939.335	-0.744267	0.284821	-2.61311	0.00897231	0.0713853
D16ERTD472E	80.6758	1.23966	0.474572	2.61216	0.00899715	0.0714497
AKAP3	1.88906	-4.07432	1.55959	-2.61242	0.00899029	0.0714497
EMC7	138.159	0.676319	0.25891	2.61218	0.0089968	0.0714497
ABCA16	3.3786	-3.12236	1.19521	-2.61239	0.0089911	0.0714497
SUSD6	593.874	0.456464	0.174765	2.61188	0.00900467	0.0714761
RPL35A	569.449	1.01359	0.388156	2.61129	0.00902006	0.0715261
VCAM1	98.8407	0.905102	0.346628	2.61116	0.00902354	0.0715261
HELZ	436.546	-0.449515	0.172137	-2.61138	0.00901773	0.0715261
VPS28	237.478	0.657508	0.251863	2.61058	0.00903886	0.0715479
D930048N14RIK	79.7376	-1.29302	0.495281	-2.61068	0.00903622	0.0715479
GEMIN7	137.539	0.713379	0.273241	2.61081	0.00903292	0.0715479
CD300LG	51.5951	2.00816	0.769508	2.60967	0.00906294	0.071672
CHST13	14.0142	1.5112	0.579052	2.60978	0.00906004	0.071672
KCNAB2	110.806	0.689126	0.264158	2.60876	0.00908697	0.0718123
MYH4	7.06108	-2.20557	0.845471	-2.60868	0.00908909	0.0718123
ICA1	96.744	-0.815138	0.312497	-2.60847	0.00909481	0.0718241
REXO1	323.998	-0.569805	0.218474	-2.60811	0.00910447	0.0718672
TMSB10	305.654	0.770432	0.295459	2.60758	0.00911853	0.0719449
PKD1L2	3.7914	-2.89775	1.11138	-2.60733	0.00912501	0.0719627
MRPL13	137.193	0.880045	0.337654	2.60635	0.00915116	0.0721002
AUP1	302.201	0.45908	0.176149	2.60621	0.00915511	0.0721002
PLEKHN1	167.321	-0.962089	0.369141	-2.60629	0.0091529	0.0721002
GM5512	9.26664	-1.72886	0.663447	-2.60587	0.00916405	0.072104
GM10787	2.37056	-3.57851	1.3732	-2.60596	0.0091616	0.072104
CACNA1F	6.06245	-2.42001	0.928811	-2.6055	0.00917412	0.0721443
GNB1	1362.81	0.368656	0.141499	2.60537	0.00917762	0.0721443
BOD1L	792.571	-0.577126	0.221569	-2.60473	0.00919472	0.0722455
ADCY5	19.2288	1.66974	0.641306	2.60366	0.00922343	0.0723514
EFCAB9	1.98713	-4.12885	1.58563	-2.60392	0.00921642	0.0723514
RPPH1	156328	0.812566	0.312094	2.60359	0.00922517	0.0723514
ZFP442	111.04	-0.737198	0.283142	-2.60363	0.00922421	0.0723514
TCERG1	457.587	-0.779885	0.299646	-2.60268	0.00924973	0.0725108
DHTKD1	9.68393	-1.96814	0.756256	-2.60248	0.00925511	0.0725196
ZRANB2	351.636	-0.514772	0.197818	-2.60225	0.00926147	0.0725361
LY86	41.7067	1.68543	0.647782	2.60185	0.00927213	0.0725864
MAP4K2	86.5424	-0.607862	0.233667	-2.6014	0.00928441	0.0726159
PSMA6	228.337	0.57292	0.220229	2.60148	0.0092823	0.0726159
CD53	114.141	1.27968	0.492032	2.6008	0.00930068	0.0727097
KSR1	153.424	-1.15319	0.443448	-2.60052	0.00930835	0.0727364
SCARA3	188.06	0.729472	0.280597	2.59972	0.00933011	0.072873
CNTFR	27.8108	-2.43385	0.936297	-2.59944	0.00933768	0.0728989
NEUROG3	1.90292	-4.08282	1.57089	-2.59905	0.0093481	0.0729468
SNORD95	3.33876	-3.33247	1.28237	-2.59868	0.00935822	0.0729924
TNFRSF1A	460.075	0.360472	0.13873	2.59837	0.00936687	0.0730265
HAND2	9.2759	2.72324	1.04827	2.59785	0.00938087	0.0731022
GRIP1	8.72202	-1.81506	0.69885	-2.59722	0.0093983	0.0732047
TM9SF1	314.265	0.39506	0.152126	2.59693	0.00940612	0.0732321
AIP	168.112	0.577373	0.222424	2.59582	0.00943643	0.0734346
DVL1	453.413	-0.445947	0.17181	-2.59558	0.00944313	0.0734451
GPR183	25.8643	2.00025	0.770671	2.59546	0.00944639	0.0734451
CLN5	103.862	0.547729	0.211142	2.59413	0.00948317	0.0736975
HPS5	203.384	-0.55023	0.212176	-2.59327	0.00950686	0.0738144
LMO4	185.907	0.526361	0.202965	2.59336	0.00950439	0.0738144
BPIFB6	2.9047	-3.70115	1.42742	-2.5929	0.00951713	0.0738606
DIEXF	76.0107	-0.866669	0.334281	-2.59264	0.00952433	0.0738828
NOP58	205.908	-0.489432	0.188852	-2.59162	0.0095524	0.0740669
GRPEL1	270.361	0.611663	0.236075	2.59097	0.0095705	0.0741063
SCN9A	3.56374	-3.32287	1.28243	-2.59107	0.0095679	0.0741063
1700020D05RIK	6.12579	-2.94518	1.13667	-2.59107	0.00956789	0.0741063
SMARCAD1	206.052	-0.642081	0.247872	-2.59037	0.00958725	0.0742023
TGFB1	452.09	0.874078	0.337583	2.58923	0.00961917	0.0744156
CCDC84	60.401	-0.962371	0.371742	-2.58881	0.0096308	0.0744718
KRT13	2.69781	-3.21385	1.24175	-2.58816	0.00964903	0.0745115
1700029J07RIK	20.165	-1.34006	0.517742	-2.58827	0.00964599	0.0745115
CXCL12	69.2708	0.968422	0.374142	2.58838	0.00964275	0.0745115
ADAM19	335.695	-1.3781	0.532733	-2.58684	0.00968593	0.0747626
EXOSC7	167.359	-1.1292	0.436554	-2.58661	0.0096924	0.0747787
SUSD3	13.2593	1.60988	0.622478	2.58625	0.00970262	0.0748238
SLC38A10	1095.4	0.398274	0.15406	2.58519	0.00973246	0.07502
IFITM2	236.721	0.714972	0.276739	2.58356	0.00977859	0.0753415
PLA2G15	149.582	0.787508	0.304847	2.58329	0.0097863	0.0753669
ZFP579	73.1185	-0.983987	0.38095	-2.58299	0.00979495	0.0753994
CREM	127.608	1.01385	0.39264	2.58214	0.00981896	0.0755161
MIR6516	670.952	1.03433	0.400561	2.58221	0.00981704	0.0755161
MRPL32	82.2791	0.819763	0.317633	2.58085	0.00985566	0.0757643
ESD	457.296	0.654954	0.253803	2.58056	0.00986396	0.0757915
PRKDC	141.34	-0.791277	0.306647	-2.58042	0.00986809	0.0757915
ZFP827	406.987	-0.528147	0.204716	-2.5799	0.00988295	0.0758716
CCDC14	25.2092	-1.18753	0.460359	-2.57959	0.00989189	0.075903
TSPAN17	24.6807	0.918355	0.356028	2.57944	0.00989594	0.075903
SLC37A3	168.42	-0.510843	0.198194	-2.57749	0.00995196	0.0761156
MMP3	26.3227	1.68374	0.653048	2.57827	0.00992951	0.0761156
WDR18	169.621	0.713394	0.276718	2.57806	0.00993575	0.0761156
TAF6L	39.4159	-0.957861	0.371626	-2.57748	0.00995223	0.0761156
TAPBP	857.715	0.516049	0.200207	2.57758	0.00994959	0.0761156
TMEM132E	9.11582	1.67843	0.651169	2.57757	0.00994977	0.0761156
RMND1	54.8662	-0.770648	0.299003	-2.57739	0.00995488	0.0761156
GM9776	16.6005	-1.37629	0.534039	-2.57714	0.00996212	0.0761368
AMOTL2	532.465	0.497227	0.193013	2.57613	0.00999122	0.0762568
MIF	218.064	0.549979	0.213472	2.57635	0.00998491	0.0762568
SOX17	93.8869	-1.42049	0.551374	-2.57628	0.00998706	0.0762568
CLSTN2	259.232	-0.684217	0.265713	-2.57502	0.0100233	0.0764333
CPEB3	42.1349	-1.21154	0.470484	-2.5751	0.0100211	0.0764333
KIF13B	768.64	-0.61863	0.240279	-2.57463	0.0100348	0.0764689
PIBF1	126.828	-0.825414	0.320604	-2.57455	0.0100369	0.0764689
MFSD1	153.5	0.771877	0.299861	2.57411	0.0100497	0.0765324
GM3002	1.94717	-4.10296	1.59414	-2.57378	0.0100596	0.0765729
ZFP202	36.7387	-1.03258	0.401328	-2.5729	0.0100851	0.0767331
SNX3	533.48	0.45488	0.176812	2.57268	0.0100914	0.0767471
SNX25	158.013	-0.987691	0.38406	-2.57171	0.0101198	0.0769281
PRMT1	231.851	0.627134	0.243875	2.57154	0.0101249	0.0769327
MVB12A	205.843	0.635638	0.247237	2.57096	0.0101417	0.077026
HIST2H2AB	93.1845	1.06111	0.41283	2.57033	0.0101602	0.0771327
ILKAP	223.444	-0.390178	0.151815	-2.57008	0.0101675	0.0771536
LDB2	19.3212	2.44549	0.951888	2.56909	0.0101966	0.0773245
ARRB1	222.83	0.784688	0.305444	2.56901	0.0101991	0.0773245
PNRC1	840.76	0.517992	0.201649	2.56878	0.0102056	0.0773285
PSMA2	320.887	0.68178	0.265436	2.56853	0.0102132	0.0773285
TIMM8B	171.781	0.879607	0.342439	2.56865	0.0102095	0.0773285
CCT3	455.494	0.528434	0.20575	2.56833	0.010219	0.0773345
AA986860	118.16	0.991337	0.386006	2.56819	0.0102231	0.0773345
ERGIC3	556.476	0.461855	0.179896	2.56734	0.0102482	0.0774906
PPP4C	240.055	0.5252	0.204598	2.56698	0.0102587	0.0775193
PPM1A	338.069	0.481679	0.18765	2.5669	0.0102611	0.0775193
PLPP2	192.511	0.647048	0.252168	2.56594	0.0102898	0.0777014
E130008D07RIK	3.92951	-2.71276	1.0575	-2.56526	0.01031	0.0778195
ATP9B	469.662	-0.41528	0.161923	-2.56467	0.0103274	0.0779168
ANXA5	1490.21	0.594111	0.231695	2.56419	0.0103416	0.0779895
PCIF1	218.493	0.556739	0.217219	2.56304	0.0103761	0.0782152
PAX4	2.87135	-3.68292	1.43774	-2.56161	0.0104188	0.0785018
PCSK4	21.9476	-1.28653	0.502311	-2.56122	0.0104304	0.078555
PHB2	325.829	0.460126	0.179733	2.56005	0.0104657	0.0787861
OMP	21.1619	-1.3116	0.512412	-2.55966	0.0104775	0.0788397
SNORA23	248.205	0.967157	0.37792	2.55916	0.0104926	0.0789188
1810012K16RIK	3.87968	-3.18632	1.24521	-2.55886	0.0105017	0.0789365
MST1	2.87287	-3.4154	1.33481	-2.55871	0.0105062	0.0789365
SNTA1	33.5135	1.05821	0.413612	2.55847	0.0105135	0.0789365
MUG1	2.05778	-4.17563	1.63207	-2.55849	0.0105128	0.0789365
ACTR10	122.335	0.559958	0.218944	2.55754	0.0105415	0.0791124
PM20D1	64.5317	-0.971943	0.380054	-2.55738	0.0105463	0.0791132
TAF1C	61.4895	-0.727712	0.284644	-2.55657	0.0105711	0.0792045
BC049715	2.10954	-4.21633	1.64912	-2.55671	0.0105667	0.0792045
C030016D13RIK	2.10923	-4.21516	1.64878	-2.55652	0.0105724	0.0792045
SLC24A2	59.7914	-0.952885	0.372789	-2.5561	0.0105854	0.0792444
PFN4	3.47664	-3.27361	1.28073	-2.55604	0.010587	0.0792444
COX5B	488.888	0.532556	0.208395	2.55551	0.0106032	0.0793313
CAAP1	40.3608	-1.00922	0.395193	-2.55374	0.0106573	0.0797009
QRFP	2.60784	-4.52298	1.77257	-2.55165	0.0107214	0.0801274
CCDC155	2.397	-3.58039	1.40321	-2.55158	0.0107237	0.0801274
PPP1CB	628.047	0.502131	0.196822	2.55119	0.0107356	0.0801811
NF1	1197.04	-0.696388	0.273033	-2.55056	0.0107549	0.0802897
ATP1A1	14185.3	0.477491	0.187223	2.55039	0.0107602	0.0802943
GM16712	1.81322	-4.00317	1.57033	-2.54926	0.0107951	0.0805199
HPS1	201.279	-0.601133	0.2359	-2.54826	0.0108263	0.0807169
EMILIN2	453.466	0.967695	0.379922	2.54709	0.0108625	0.0808858
NDUFV1	324.319	0.615064	0.241451	2.54737	0.0108539	0.0808858
4930480K23RIK	11.9826	-1.56284	0.613585	-2.54707	0.0108631	0.0808858
GM3435	13.5697	-1.34563	0.528443	-2.5464	0.0108839	0.080994
ADGRA1	7.09122	-1.87772	0.737432	-2.5463	0.0108872	0.080994
COX8A	273.817	0.608812	0.239172	2.5455	0.0109121	0.0811441
6030458C11RIK	94.803	-0.804097	0.315938	-2.54511	0.0109243	0.0811995
MAD1L1	317.965	-0.371184	0.145895	-2.54418	0.0109534	0.0813714
GM2A	524.898	1.03245	0.405828	2.54407	0.010957	0.0813714
HOOK3	706.655	-0.400281	0.157357	-2.54377	0.0109664	0.081406
RALGAPA1	536.134	-0.61195	0.240597	-2.54347	0.0109758	0.0814405
GM5134	1.89176	-4.05751	1.59568	-2.54281	0.0109964	0.0815578
BB031773	1.86138	-4.04572	1.59271	-2.54015	0.0110804	0.0821092
MYL6	1872.82	0.641983	0.252725	2.54024	0.0110777	0.0821092
SUN2	659.152	0.451352	0.177717	2.53972	0.0110942	0.0821677
ZUP1	102.248	-0.756926	0.298067	-2.53945	0.0111027	0.0821677
BAIAP2	562.571	-0.485054	0.191001	-2.53954	0.0110999	0.0821677
CATSPER3	5.72123	-2.25748	0.889027	-2.53927	0.0111085	0.0821751
DCT	1.90562	-4.06663	1.60196	-2.53853	0.0111319	0.0822765
DCK	27.2972	1.24523	0.49051	2.53865	0.0111282	0.0822765
GRIPAP1	242.483	-0.767474	0.302348	-2.53838	0.0111367	0.0822767
TOMM6	298.67	0.646518	0.254794	2.53742	0.0111674	0.0823606
CUEDC1	206.397	-0.588526	0.231921	-2.53761	0.0111612	0.0823606
EIF1AX	216.656	0.492666	0.194155	2.53748	0.0111653	0.0823606
SRPK2	362.103	-0.6677	0.263116	-2.53766	0.0111596	0.0823606
SERPINH1	1219.92	0.648885	0.255766	2.53702	0.0111799	0.0823819
REV1	134.338	-0.534546	0.210693	-2.53709	0.0111779	0.0823819
NSD1	1240.78	-0.535925	0.211304	-2.53628	0.0112038	0.0825086
OTOA	4.20753	-2.903	1.14463	-2.53618	0.0112068	0.0825086
POLR1D	271.596	0.581126	0.229162	2.53587	0.0112168	0.0825131
OAS1A	52.2121	0.930323	0.366866	2.53586	0.0112171	0.0825131
2010111I01RIK	342.454	-0.584731	0.23068	-2.53481	0.0112507	0.082654
ADAMTS20	7.41306	-2.28352	0.900862	-2.53481	0.0112507	0.082654
SLC30A4	268.032	0.727464	0.286985	2.53485	0.0112495	0.082654
RIAN	1351.01	-1.26183	0.497993	-2.53383	0.0112823	0.0828503
PATL2	2.21121	-4.27919	1.68938	-2.533	0.0113091	0.0830114
PET100	179.289	0.922993	0.364423	2.53275	0.0113172	0.0830348
FAM189A1	2.84453	-3.68792	1.45632	-2.53235	0.0113301	0.083094
ERICH6	2.02149	-4.16155	1.64388	-2.53155	0.0113561	0.0832485
HILPDA	21.0034	1.68097	0.664093	2.53123	0.0113664	0.0832882
B230208H11RIK	11.5767	-1.55748	0.615361	-2.531	0.0113738	0.0833067
GALK1	114.595	0.574565	0.227063	2.53042	0.0113926	0.0833397
PRKD3	146.377	0.873926	0.345369	2.53041	0.0113929	0.0833397
TRPM2	8.96232	-1.7511	0.691984	-2.53055	0.0113883	0.0833397
DPT	55.0028	1.6306	0.644592	2.52967	0.0114171	0.0833809
SLC14A1	39.0715	-3.10089	1.22565	-2.53	0.0114064	0.0833809
BC025920	4.55215	-2.3585	0.9324	-2.5295	0.0114227	0.0833809
CD68	181.259	1.26932	0.501811	2.52949	0.011423	0.0833809
HHATL	1.87396	-4.04594	1.59945	-2.52959	0.0114198	0.0833809
SGO2A	18.1194	-1.45642	0.575949	-2.52873	0.0114477	0.0835258
S1PR1	30.9416	1.95319	0.772535	2.52829	0.0114619	0.0835938
FNDC1	170.491	1.36676	0.540618	2.52813	0.0114671	0.0835954
MRPL18	134.558	0.641772	0.253958	2.52708	0.0115017	0.0837939
ZFP384	255.577	-0.490972	0.194325	-2.52655	0.0115188	0.0837939
MAP9	52.4417	-0.732227	0.289813	-2.52655	0.0115188	0.0837939
SOX18	39.4582	2.1968	0.869406	2.52678	0.0115114	0.0837939
FKBP10	323.029	0.577617	0.228608	2.52667	0.0115149	0.0837939
GTPBP8	32.9926	-1.00688	0.39858	-2.52617	0.0115312	0.0838481
CLSTN1	603.604	0.374587	0.148322	2.5255	0.0115535	0.0839387
ENG	163.577	1.49432	0.591665	2.52562	0.0115494	0.0839387
INKA2	52.023	-0.855818	0.338897	-2.5253	0.0115599	0.0839498
CHRDL1	23.0002	1.21033	0.479335	2.52502	0.0115691	0.0839806
CLDN5	15.8005	2.73266	1.08242	2.52459	0.0115834	0.0839924
ALDH1A2	63.4665	1.69933	0.673164	2.52439	0.0115899	0.0839924
H2-DMA	245.142	1.25088	0.495472	2.52462	0.0115824	0.0839924
LGALS9	117.729	0.859441	0.340457	2.52438	0.0115904	0.0839924
SHISA3	2.37751	-3.56807	1.41478	-2.52199	0.0116692	0.0844915
A230072C01RIK	11.3851	-1.96567	0.779381	-2.5221	0.0116657	0.0844915
A230056J06RIK	1.93567	-4.08763	1.62096	-2.52174	0.0116776	0.0845164
KPNA4	280.42	0.564322	0.223818	2.52135	0.0116906	0.084558
GNG10	58.904	1.28406	0.509291	2.52127	0.0116932	0.084558
METTL7A1	111.841	0.813601	0.322787	2.52055	0.0117171	0.0846946
SLC27A6	3.77803	-2.64075	1.04779	-2.52031	0.0117252	0.0847173
PSTPIP1	77.2104	0.700079	0.277822	2.51988	0.0117395	0.0847487
DIS3	143.07	-0.481989	0.191266	-2.51999	0.011736	0.0847487
MAP1LC3B	779.54	0.593037	0.235359	2.51971	0.0117452	0.0847542
ZC3H18	434.873	-0.503398	0.199891	-2.51836	0.0117902	0.0850429
SAMD15	3.48502	-2.84289	1.12902	-2.51801	0.0118019	0.0850917
5031426D15RIK	41.7061	-0.925838	0.367727	-2.51773	0.0118113	0.0851233
HNRNPM	994.818	-0.525496	0.208734	-2.51754	0.0118177	0.0851333
MYCT1	15.2766	1.73446	0.688993	2.51739	0.0118228	0.0851343
DIDO1	673.967	-0.572192	0.22739	-2.51635	0.0118576	0.0853488
ZFP239	6.20493	-1.98094	0.787333	-2.51601	0.0118692	0.085396
4931423N10RIK	1.86562	-4.05725	1.61293	-2.51545	0.0118879	0.0854949
NAPA	428.265	0.519405	0.206526	2.51496	0.0119045	0.0855782
PGM2L1	32.0934	1.02426	0.407374	2.51431	0.0119265	0.085666
SPPL2A	227.067	0.432518	0.172023	2.5143	0.0119268	0.085666
M6PR	603.9	0.408422	0.162478	2.51371	0.0119469	0.0857743
CCL8	5.98873	2.6702	1.06246	2.51322	0.0119636	0.0858582
GPAT4	234.547	0.438912	0.174721	2.51207	0.0120025	0.0861009
MCAM	275.042	1.15617	0.460289	2.51183	0.0120105	0.0861226
GM16386	34.9316	-1.25674	0.500468	-2.51113	0.0120344	0.0862572
SIX1	32.7087	-1.27824	0.509277	-2.50991	0.0120761	0.0863368
ZFP280C	61.5898	-0.647221	0.257823	-2.51033	0.0120617	0.0863368
WWC1	1470.87	-0.536381	0.213728	-2.50964	0.0120854	0.0863368
SESN2	176.224	0.528173	0.210408	2.51023	0.0120653	0.0863368
PHPT1	101.722	0.868337	0.345983	2.50977	0.012081	0.0863368
TANGO6	82.9167	-0.677245	0.269756	-2.51058	0.0120532	0.0863368
MCTP1	306.464	-0.730208	0.290947	-2.50977	0.0120811	0.0863368
ZFP866	154.042	-0.684763	0.272854	-2.50963	0.0120859	0.0863368
SLC9A3	3.42113	-3.24583	1.29369	-2.50896	0.0121086	0.0864623
TSEN2	39.5031	-1.11229	0.443379	-2.50866	0.0121191	0.086501
ZC3H8	20.4454	-1.14653	0.457105	-2.50823	0.0121336	0.0865672
NUTM2	2.61632	-3.72209	1.48403	-2.50809	0.0121385	0.0865672
PRR14L	371.625	-0.443137	0.176763	-2.50695	0.0121777	0.0868108
TMEM191C	30.0032	-1.13917	0.454535	-2.50623	0.0122025	0.0869149
1700105P06RIK	3.52437	-2.88542	1.15123	-2.50637	0.0121977	0.0869149
TCP10C	6.0692	-2.44619	0.97633	-2.5055	0.012228	0.0869632
UNC45A	348.213	0.436132	0.174074	2.50545	0.0122297	0.0869632
UAP1	185.278	0.614414	0.245204	2.50573	0.01222	0.0869632
SYNGAP1	58.2686	-0.964855	0.385075	-2.50563	0.0122235	0.0869632
ADCY10	4.56267	-3.03145	1.21012	-2.50509	0.0122422	0.0870157
SIAH2	51.5493	0.919644	0.367185	2.50458	0.0122596	0.0871037
SNRPD1	133.915	0.644291	0.257268	2.50435	0.0122676	0.0871238
RNGTT	86.9194	-0.703596	0.280979	-2.50409	0.0122766	0.0871406
PDIA3	2634.62	0.339155	0.135446	2.50399	0.0122802	0.0871406
COX14	145.293	0.726831	0.290351	2.50328	0.0123048	0.0872789
KSR2	7.18929	-1.8707	0.747479	-2.50268	0.0123258	0.0873917
SYT14	3.10428	-3.2	1.27886	-2.50222	0.0123416	0.0874677
ADAM22	138.961	-0.763858	0.305338	-2.50168	0.0123605	0.0875653
BTF3	546.569	0.578565	0.231291	2.50146	0.0123682	0.0875833
MRPL52	338.433	0.565803	0.226258	2.5007	0.0123948	0.0877353
MTR	135.143	-0.811179	0.324427	-2.50034	0.0124073	0.0877397
PLBD1	193.945	1.39009	0.556015	2.5001	0.0124159	0.0877397
BCO1	2.2355	-3.59115	1.43641	-2.5001	0.012416	0.0877397
ELP5	118.079	0.614636	0.245813	2.50042	0.0124047	0.0877397
AURKAIP1	387.202	0.508213	0.203309	2.49971	0.0124295	0.0877624
ZCCHC8	145.968	-0.503248	0.201317	-2.49979	0.0124268	0.0877624
SMC1B	3.41662	-3.24417	1.29806	-2.49924	0.012446	0.0877699
DNAJB11	258.418	0.500802	0.200378	2.49929	0.0124444	0.0877699
TFCP2L1	136.367	-1.02172	0.408801	-2.4993	0.012444	0.0877699
HIST1H1C	2027.97	0.868497	0.347577	2.49872	0.0124643	0.0878629
MME	537.969	0.931844	0.372953	2.49856	0.0124701	0.0878671
PINC	3.13081	-3.8111	1.52545	-2.49835	0.0124772	0.0878724
DDOST	706.545	0.525522	0.210369	2.4981	0.0124863	0.0878724
CYP26A1	23.0326	2.10778	0.843705	2.49824	0.0124812	0.0878724
DAO	2.23396	-3.49092	1.39754	-2.49792	0.0124926	0.0878808
BTN1A1	1.94228	-4.09233	1.63872	-2.49727	0.0125153	0.0878952
THPO	3.38045	-3.24537	1.29954	-2.49732	0.0125135	0.0878952
KIF3C	255.939	-0.681039	0.272705	-2.49735	0.0125127	0.0878952
CHMP3	599.651	0.417945	0.167339	2.4976	0.0125039	0.0878952
HMGN1	1270.12	0.464582	0.186088	2.49657	0.0125401	0.0880336
CMTM6	436.398	0.455177	0.182338	2.49634	0.0125483	0.0880374
PSMC3	630.793	0.402029	0.161052	2.49626	0.012551	0.0880374
CHURC1	96.0321	0.642162	0.257321	2.49557	0.0125756	0.0881739
PDCD11	316.754	-0.445357	0.178518	-2.49474	0.012605	0.0883435
MLH3	104.031	-0.584726	0.234452	-2.49401	0.0126308	0.08848
NTNG2	13.7569	1.93898	0.777578	2.49361	0.0126452	0.08848
IDH2	438.492	0.469422	0.188234	2.49383	0.0126374	0.08848
GM13427	3.34218	-3.42564	1.3737	-2.49373	0.0126408	0.08848
KCNK1	955.314	0.515486	0.206771	2.49303	0.0126659	0.0884971
GADD45G	161.856	0.867167	0.347867	2.49281	0.0126736	0.0884971
SZRD1	371.205	0.445072	0.178504	2.49334	0.0126547	0.0884971
PLOD1	226.533	0.738049	0.296066	2.49286	0.012672	0.0884971
TOLLIP	251.409	0.399808	0.160376	2.49293	0.0126693	0.0884971
PLEKHA7	194.804	-0.550554	0.220907	-2.49224	0.012694	0.0886038
RASL12	7.68182	2.24453	0.90089	2.49146	0.0127219	0.0886149
RPL23A	2138.32	0.750463	0.301175	2.49178	0.0127105	0.0886149
MRPL57	146.051	0.750369	0.301215	2.49114	0.0127334	0.0886149
PYROXD1	75.1461	-0.771487	0.309612	-2.49178	0.0127103	0.0886149
ENDOV	131.93	-0.535702	0.215067	-2.49086	0.0127434	0.0886149
TMEM134	134.492	0.531048	0.213208	2.49075	0.0127475	0.0886149
MRPS35	104.071	0.706421	0.283582	2.49106	0.0127362	0.0886149
CAVIN1	1991.18	0.442836	0.177771	2.49105	0.0127368	0.0886149
SUPT4A	100.604	0.695015	0.278988	2.4912	0.0127312	0.0886149
SLC25A1	184.384	0.467602	0.187717	2.491	0.0127386	0.0886149
RNF125	37.1983	1.10409	0.443595	2.48897	0.0128114	0.0890228
LAMTOR5	67.018	0.64253	0.258177	2.48872	0.0128204	0.089049
SPATA24	35.5397	-0.816416	0.328291	-2.48687	0.0128874	0.0894393
FRAT2	26.8012	1.10071	0.442632	2.48673	0.0128923	0.0894393
NDUFB7	206.905	0.489017	0.196651	2.48673	0.0128923	0.0894393
PLCD4	18.3641	-1.20282	0.48376	-2.4864	0.0129044	0.0894865
FGD4	188.009	-0.623996	0.250984	-2.4862	0.0129116	0.0894998
PRRT1	12.6849	-1.84738	0.743173	-2.4858	0.012926	0.0895545
STXBP4	56.666	-0.771116	0.31024	-2.48555	0.0129352	0.0895545
UNC5D	3.36748	-2.89334	1.16403	-2.48563	0.0129323	0.0895545
AI606473	2.34014	-3.65215	1.46956	-2.4852	0.0129479	0.0896062
HAS1	8.15886	2.351	0.946059	2.48505	0.0129533	0.0896074
MYBPC1	6.39297	-2.77623	1.11763	-2.48403	0.0129905	0.0896825
PSMA3	344.174	0.516693	0.208002	2.48408	0.0129888	0.0896825
HAX1	132.333	0.665835	0.26799	2.48455	0.0129714	0.0896825
PCSK6	59.5645	-1.04361	0.420084	-2.4843	0.0129808	0.0896825
SERPINA6	1.74228	-3.94232	1.58705	-2.48406	0.0129895	0.0896825
BAK1	120.703	0.76842	0.309382	2.48372	0.0130017	0.0897237
MMAA	40.6166	-0.761327	0.306612	-2.48303	0.0130271	0.0898626
TMEM164	366.582	-0.453709	0.182782	-2.48223	0.0130561	0.0900266
PCDH12	41.2018	1.64069	0.661341	2.48086	0.0131066	0.090302
CASTOR1	39.1934	1.19245	0.480655	2.48088	0.0131058	0.090302
BTG2	652.833	0.774608	0.312305	2.48029	0.0131274	0.0903498
APOD	85.083	1.66766	0.672417	2.4801	0.0131345	0.0903498
MRPL30	130.649	0.733505	0.295757	2.48009	0.0131348	0.0903498
CHADL	3.64372	-2.94166	1.18601	-2.48029	0.0131274	0.0903498
BLVRB	108.586	0.590158	0.238089	2.47873	0.013185	0.090659
MVP	1058.25	0.394188	0.159043	2.47851	0.0131933	0.0906724
ST8SIA2	574.66	-0.55937	0.225699	-2.47839	0.0131976	0.0906724
CYR61	493.56	0.750837	0.302986	2.47813	0.0132074	0.0906844
9130019P16RIK	4.69036	-2.83962	1.1459	-2.47806	0.01321	0.0906844
GSTM5	37.0303	1.06914	0.431507	2.47768	0.0132239	0.0907434
DEDD2	110.642	0.631862	0.255038	2.47752	0.01323	0.0907492
PCDHGA2	55.9811	-0.88602	0.357689	-2.47707	0.0132468	0.0908273
EIF2S3Y	55.4442	5.23265	2.11312	2.47626	0.0132765	0.0909947
AKT2	455.773	0.360455	0.145581	2.47597	0.0132874	0.0910327
PIGM	85.2939	-0.746872	0.301823	-2.47453	0.013341	0.0913636
GM16675	11.7779	-1.37404	0.555413	-2.47391	0.0133645	0.0913948
STARD10	288.561	0.672054	0.271639	2.47407	0.0133584	0.0913948
PIWIL1	2.31743	-4.34932	1.75833	-2.47355	0.0133777	0.0913948
SNRPD2	162.722	0.874259	0.353413	2.47376	0.0133698	0.0913948
CAPNS1	751.883	0.515364	0.208342	2.47364	0.0133744	0.0913948
LYPLA1	122.919	0.563306	0.227683	2.47408	0.013358	0.0913948
RSBN1L	294.453	-0.505853	0.204549	-2.47301	0.0133979	0.0914957
RPL36AL	370.924	0.540628	0.218685	2.47218	0.0134294	0.0916742
SH3BGRL	500.943	0.420266	0.170022	2.47183	0.0134422	0.0917252
CASQ1	3.97016	-3.21703	1.30181	-2.47119	0.0134664	0.0918536
9430015G10RIK	42.8632	-0.85253	0.34506	-2.47067	0.0134859	0.0919298
PANK1	17.5632	-1.20067	0.485982	-2.47061	0.0134883	0.0919298
RPRL3	515.77	1.09824	0.444719	2.4695	0.0135301	0.0921774
MYO18A	3135.76	-0.529452	0.214469	-2.46867	0.0135618	0.0923185
GRHL2	430.944	-0.692222	0.280394	-2.46875	0.0135586	0.0923185
CADPS2	274.984	-0.751793	0.304584	-2.46826	0.0135771	0.0923185
TLX2	2.87376	-4.66627	1.89052	-2.46824	0.0135778	0.0923185
MS4A15	2.63311	-3.53975	1.43406	-2.46835	0.0135739	0.0923185
KIF26B	146.31	1.18441	0.479939	2.46784	0.013593	0.0923846
PPP4R1L-PS	51.5041	-0.699463	0.283564	-2.46668	0.0136371	0.0924292
SNORD8	53.7631	1.50464	0.61001	2.46658	0.0136411	0.0924292
OC90	3.06604	-3.17298	1.28649	-2.46639	0.0136483	0.0924292
CD151	1053.86	0.597581	0.242264	2.46666	0.0136381	0.0924292
FLOT2	450.755	0.467868	0.189696	2.46641	0.0136476	0.0924292
WISP1	53.8076	1.6122	0.653467	2.46715	0.0136193	0.0924292
CCDC169	3.04819	-2.9716	1.20436	-2.46736	0.0136112	0.0924292
PRSS23	79.485	1.2543	0.508391	2.4672	0.0136173	0.0924292
ZFP871	317.126	-0.519882	0.210754	-2.46677	0.0136339	0.0924292
NOXA1	8.57669	-1.744	0.707236	-2.46593	0.0136657	0.0924626
CNRIP1	6.62773	1.88532	0.764576	2.46583	0.0136695	0.0924626
NDOR1	142.351	-0.744143	0.301773	-2.4659	0.0136668	0.0924626
CCDC68	109.587	-0.595733	0.24162	-2.46558	0.0136793	0.0924652
SLC6A12	1.73172	-3.93512	1.59633	-2.46511	0.0136972	0.0924652
ARMCX4	70.303	-0.813326	0.329953	-2.46497	0.0137024	0.0924652
AVPI1	97.825	0.78221	0.317304	2.46518	0.0136945	0.0924652
OASL1	15.9773	1.39992	0.567839	2.46534	0.0136883	0.0924652
SLC25A5	634.084	0.637332	0.258533	2.46519	0.0136941	0.0924652
GM17769	2.79035	-3.16634	1.28534	-2.46343	0.0137617	0.0928286
LAYN	27.6796	0.893618	0.36287	2.46264	0.0137918	0.0929953
GNAI1	105.02	0.785569	0.319164	2.46133	0.0138421	0.0932821
SPI1	116.151	1.29958	0.528015	2.46125	0.0138453	0.0932821
GPATCH11	122.727	-0.602264	0.244722	-2.46101	0.0138547	0.0933087
GPR119	2.67712	-3.7363	1.51837	-2.46074	0.0138652	0.0933423
CDKL4	1.71553	-3.92248	1.59442	-2.46013	0.0138887	0.0934355
UTRN	2774.82	-0.73927	0.300522	-2.45996	0.0138954	0.0934355
FAM76A	139.598	0.594144	0.241526	2.45996	0.0138954	0.0934355
CDH3	33.7777	1.04445	0.424747	2.45899	0.0139329	0.0936506
BTRC	117.44	-0.519218	0.211181	-2.45864	0.0139465	0.093668
GRIN1OS	5.96679	-2.54414	1.03474	-2.45872	0.0139432	0.093668
3300002I08RIK	19.6016	-1.1638	0.473648	-2.45709	0.0140066	0.0940347
MICAL2	842.153	-0.595643	0.242446	-2.4568	0.014018	0.0940632
SRP14	525.63	0.611608	0.248955	2.4567	0.0140218	0.0940632
ADAM7	2.89715	-3.68424	1.50008	-2.45604	0.0140478	0.0942006
VWC2L	1.70167	-3.9128	1.59325	-2.45586	0.0140546	0.0942089
NFU1	120.998	0.555128	0.226056	2.45572	0.0140604	0.0942108
IL1A	25.2086	1.99166	0.811257	2.45503	0.0140871	0.0943158
CCDC27	2.01804	-4.17788	1.70172	-2.45509	0.0140849	0.0943158
FER1L5	6.48543	-2.4136	0.983302	-2.45458	0.0141048	0.0943712
COQ10B	90.614	0.771369	0.314262	2.45454	0.0141065	0.0943712
HDDC3	35.5438	-0.927533	0.377912	-2.45436	0.0141134	0.0943807
CFAP43	6.65134	-2.23137	0.909512	-2.45337	0.0141524	0.0946043
EPHB4	404.365	0.520966	0.212363	2.45318	0.0141599	0.0946173
TSPAN4	250.623	0.788682	0.321607	2.45232	0.0141939	0.0947706
IL17RB	11.1897	-1.42703	0.581876	-2.45246	0.0141884	0.0947706
STRBP	268.285	-0.557173	0.227248	-2.45183	0.0142134	0.0948633
TSPAN9	142.929	0.471003	0.192138	2.45138	0.0142311	0.0949448
LRPAP1	617.637	0.528577	0.215846	2.44887	0.0143307	0.0951686
AHI1	79.8714	-0.625959	0.25564	-2.4486	0.0143412	0.0951686
GPR3	6.49232	2.00019	0.816309	2.45028	0.0142745	0.0951686
ACSBG2	2.32453	-3.46238	1.41401	-2.44863	0.0143402	0.0951686
RBM42	412.512	0.445791	0.18196	2.44994	0.014288	0.0951686
RTCB	793.936	0.495414	0.20238	2.44794	0.0143677	0.0951686
KCTD18	43.636	-0.933492	0.381269	-2.44838	0.01435	0.0951686
SUOX	37.2005	1.11805	0.4564	2.44971	0.0142972	0.0951686
TMC6	191.765	0.459327	0.187648	2.44781	0.0143728	0.0951686
SVOPL	4.42421	-2.83073	1.15623	-2.44825	0.0143553	0.0951686
PIP5K1B	65.9141	-0.904468	0.369311	-2.44907	0.0143227	0.0951686
NEK10	6.0135	-2.1922	0.895491	-2.44805	0.0143633	0.0951686
STAB1	133.811	1.39466	0.569775	2.44774	0.0143755	0.0951686
PRMT3	79.3576	-0.642707	0.262487	-2.44853	0.0143441	0.0951686
HSF5	4.38724	-3.37109	1.37674	-2.44861	0.0143411	0.0951686
TNRC6B	669.776	-0.585002	0.238841	-2.44934	0.0143118	0.0951686
GM26684	9.43771	-2.12666	0.86883	-2.44772	0.0143762	0.0951686
UBE2E1	129.018	0.506654	0.206979	2.44785	0.0143713	0.0951686
IL6ST	768.927	0.469438	0.191648	2.44948	0.0143061	0.0951686
DEGS1	236.353	0.558259	0.227869	2.44991	0.0142893	0.0951686
ATP6V0D1	338.34	0.533372	0.217925	2.4475	0.0143851	0.0951906
UBE2J2	145.853	0.530088	0.216619	2.4471	0.0144009	0.0952583
5430419D17RIK	2.95576	-3.11989	1.27547	-2.44607	0.0144423	0.0954949
ATL2	156.087	0.490367	0.200494	2.44579	0.0144534	0.095531
PURA	314.836	-0.622644	0.254647	-2.44513	0.0144802	0.0956712
THRA	241.561	0.743423	0.30409	2.44474	0.0144955	0.0957355
FAM206A	54.135	-0.674374	0.275881	-2.44444	0.0145077	0.0957792
FMNL3	669.36	0.405273	0.165808	2.44422	0.0145164	0.0957991
MIR496A	9.16402	-2.61658	1.07085	-2.44345	0.0145474	0.095967
EML4	296.87	-0.55899	0.2288	-2.44314	0.0145602	0.0959857
TEKT2	6.90292	-2.6504	1.08485	-2.4431	0.0145615	0.0959857
RAB8B	207.763	1.19124	0.487758	2.44227	0.0145951	0.0960724
SON	3018.78	-0.558153	0.228556	-2.44208	0.0146028	0.0960724
PCYT1A	135.237	0.631647	0.25864	2.44219	0.0145985	0.0960724
RAB18	206.283	0.440566	0.180368	2.4426	0.0145821	0.0960724
GM41259	2.716	-3.58332	1.46711	-2.44244	0.0145884	0.0960724
KREMEN1	181.557	0.540765	0.221486	2.44153	0.0146252	0.0961825
NFX1	417.885	-0.393641	0.161264	-2.44096	0.0146481	0.0962961
GLOD4	255.86	0.629134	0.25776	2.44078	0.0146557	0.0963088
JDP2	76.4272	1.38258	0.566484	2.44064	0.0146613	0.0963088
FAM160B2	184.442	-0.535726	0.219529	-2.44034	0.0146734	0.0963346
ACOT9	136.181	0.577506	0.236657	2.44026	0.0146766	0.0963346
HINT2	87.4828	1.03955	0.426114	2.43961	0.014703	0.0964462
CGN	860.504	-0.575523	0.235912	-2.43957	0.0147049	0.0964462
MAP1B	832.18	-0.684063	0.280422	-2.4394	0.0147117	0.0964539
GSTM2	32.201	1.17158	0.480323	2.43914	0.0147221	0.0964853
MINOS1	285.948	0.563957	0.231265	2.43857	0.0147455	0.0965642
TRAPPC9	336.301	-0.330675	0.135595	-2.4387	0.0147404	0.0965642
GM38413	2.34258	-3.53647	1.45037	-2.43832	0.0147557	0.0965942
IFT80	77.9103	-0.553523	0.227031	-2.43809	0.014765	0.0966178
SLC39A3	71.3785	0.569348	0.233622	2.43705	0.0148077	0.0967316
IFITM10	76.885	-0.596676	0.244838	-2.43703	0.0148086	0.0967316
TUBA8	18.8617	1.4545	0.596845	2.43697	0.0148107	0.0967316
MYOM3	56.1571	-0.81664	0.33506	-2.4373	0.0147975	0.0967316
CYB5R3	1737.88	0.365902	0.15013	2.43723	0.0148001	0.0967316
USP28	66.4253	-1.11359	0.457037	-2.43654	0.0148284	0.0968098
PPP1R14B	174.459	0.45916	0.188484	2.43606	0.0148481	0.0969015
RPL29	1871.24	1.01511	0.416728	2.43591	0.0148542	0.0969045
PSMB5	86.5807	0.686196	0.281726	2.43569	0.0148635	0.096928
ARID4B	665.562	-0.563964	0.231562	-2.43548	0.014872	0.0969465
MRPS30	120.752	0.576708	0.236821	2.4352	0.0148835	0.0969703
PRDM15	121.306	-0.737982	0.30311	-2.4347	0.0149041	0.0969703
PSMA5	178.504	0.52694	0.216422	2.43478	0.0149009	0.0969703
CSTB	290.564	0.771795	0.316954	2.43504	0.0148903	0.0969703
FBXO4	98.6818	0.555444	0.228117	2.43491	0.0148955	0.0969703
GLDC	5.11953	-2.6861	1.10355	-2.43405	0.014931	0.0970343
RBM6	563.335	-0.458302	0.188277	-2.43418	0.0149254	0.0970343
HACD2	99.7112	0.685103	0.28145	2.43419	0.0149252	0.0970343
ATP2C2	5.61419	-2.35791	0.969086	-2.43312	0.0149692	0.0972088
AHCY	95.0467	1.00474	0.412935	2.43318	0.014967	0.0972088
PCNA	163.631	0.582671	0.239523	2.43263	0.0149897	0.0972679
CDC42EP2	14.7797	1.80336	0.741284	2.43276	0.0149843	0.0972679
GPX8	37.8903	0.961077	0.395139	2.43225	0.0150054	0.0973324
DGCR8	162.808	-0.491384	0.20206	-2.43188	0.0150209	0.097396
ATXN7L1	179.118	-0.548305	0.225504	-2.43147	0.0150377	0.0974682
PLAUR	350.516	0.942225	0.387602	2.43091	0.0150611	0.0975829
PAXX	70.1872	0.782357	0.321897	2.43046	0.0150799	0.0976302
PIWIL4	6.68669	-2.37672	0.977875	-2.43049	0.0150783	0.0976302
RIF1	356.901	-0.552464	0.227385	-2.42964	0.0151136	0.0978117
CLEC14A	42.1944	1.56277	0.643284	2.42936	0.0151255	0.0978512
MIR3070B	17.2539	-2.23932	0.921947	-2.42891	0.0151444	0.0979365
ITSN2	706.933	-0.5827	0.239963	-2.42829	0.0151701	0.0980655
IMPAD1	379.888	0.445486	0.183502	2.42769	0.0151952	0.0981134
ASIC1	10.2717	-1.52936	0.629925	-2.42785	0.0151888	0.0981134
EFCAB2	36.7221	-0.834767	0.343836	-2.42781	0.0151903	0.0981134
LYZ1	8.85454	1.77181	0.729872	2.42757	0.0152005	0.0981134
PAPOLB	4.49024	-2.3382	0.96349	-2.4268	0.0152327	0.0982839
SARS	667.957	0.46067	0.18987	2.42624	0.0152562	0.0983988
NCAM1	170.448	-0.960638	0.396038	-2.42562	0.0152821	0.0984684
PLCD3	465.77	-0.563711	0.232404	-2.42557	0.0152844	0.0984684
ABCG8	2.3966	-4.41259	1.81916	-2.42561	0.0152826	0.0984684
APP	4927.06	0.493182	0.203405	2.42464	0.0153237	0.0986613
ALDH5A1	39.0105	-0.951686	0.392515	-2.42459	0.0153259	0.0986613
INTS2	144.515	-0.497177	0.205199	-2.4229	0.0153971	0.0990509
1700012B07RIK	2.27948	-3.50894	1.44834	-2.42274	0.0154038	0.0990509
HDGFL3	38.2914	0.949215	0.391792	2.42276	0.0154033	0.0990509
H3F3B	1684.74	0.340939	0.140767	2.42201	0.0154348	0.0991686
ITM2A	42.7714	1.53205	0.632539	2.42206	0.0154327	0.0991686
AP2S1	169.191	0.577573	0.238479	2.4219	0.0154395	0.0991686
REV3L	264.191	-0.671198	0.27716	-2.4217	0.015448	0.0991859
MICALL1	541.374	-0.493821	0.203946	-2.42133	0.0154638	0.0992499
FLYWCH2	24.3165	1.09682	0.45302	2.42113	0.0154722	0.0992661
B2M	1187.16	0.659933	0.272621	2.4207	0.0154908	0.099274
TLN1	3433.4	0.357647	0.147737	2.42083	0.015485	0.099274
SNORA68	44.6021	1.41518	0.584612	2.42072	0.01549	0.099274
GM12532	2.47362	-3.61402	1.4931	-2.42048	0.0154999	0.0992948
TMEM63A	207.948	0.503356	0.207982	2.42019	0.0155125	0.0993026
ZBTB6	97.6296	0.544087	0.224812	2.42018	0.0155128	0.0993026
CCDC33	15.3011	-1.35189	0.558629	-2.42002	0.0155197	0.0993097
CEP295	152.809	-0.565788	0.233858	-2.41937	0.0155475	0.0994506
DQ267102	3.22807	-3.58943	1.484	-2.41876	0.0155735	0.0995794
ERC1	389.966	-0.628253	0.259759	-2.4186	0.0155804	0.0995862
PIP4K2A	81.912	1.10877	0.458489	2.41831	0.0155928	0.099628
GM14204	3.17959	-3.12434	1.29232	-2.41763	0.015622	0.0997402
VDAC1	416.084	0.374812	0.155026	2.41774	0.0156171	0.0997402
UQCRH	305.137	0.779854	0.322768	2.41615	0.0156857	0.100109
GM10560	13.2944	-1.23524	0.511372	-2.41554	0.0157118	0.100238
ACADS	246.879	0.539465	0.223355	2.41528	0.0157233	0.100274
TBC1D10A	337.705	0.462156	0.191372	2.41497	0.0157367	0.100305
4930579G18RIK	2.75818	-3.61085	1.49525	-2.41488	0.0157403	0.100305
EIF4G2	1970.58	0.321504	0.133141	2.41476	0.0157457	0.100305
ERG	30.9521	1.49648	0.62006	2.41345	0.0158023	0.100579
MIR652	4.83376	-2.4533	1.01667	-2.41307	0.0158187	0.100579
NEURL4	262.579	-0.38528	0.159651	-2.41326	0.0158107	0.100579
FCHSD1	125.591	-0.503556	0.208671	-2.41315	0.0158153	0.100579
2810032G03RIK	2.16163	-4.25993	1.76564	-2.41268	0.0158358	0.100579
AGER	1800.62	0.801748	0.332307	2.41267	0.015836	0.100579
9330102E08RIK	2.5387	-3.13656	1.30002	-2.41271	0.0158345	0.100579
PRSS56	1.96339	-4.10767	1.7024	-2.41287	0.0158273	0.100579
GLIS3	1015.88	-0.604427	0.250549	-2.41241	0.0158474	0.100615
CAR12	4.70747	-2.69062	1.11551	-2.41201	0.0158646	0.10068
2610037D02RIK	1.71583	-3.93304	1.63068	-2.4119	0.0158695	0.10068
PSMD6	274.403	0.455245	0.188789	2.4114	0.0158916	0.100745
EMD	113.238	0.522705	0.216753	2.41153	0.0158859	0.100745
TENT5B	119.798	0.923998	0.383222	2.41113	0.0159033	0.100782
ZFP61	61.7274	-1.17276	0.486538	-2.41041	0.0159347	0.100943
REXO4	226.226	-0.357546	0.148363	-2.40993	0.0159555	0.101037
MIR9-3HG	6.96606	2.12176	0.880573	2.40952	0.0159734	0.101093
SAMD4B	372.222	0.450798	0.187095	2.40946	0.015976	0.101093
ANXA7	662.075	0.572051	0.237444	2.4092	0.0159875	0.101127
EIF2S1	238.232	0.48033	0.199389	2.40901	0.015996	0.101144
TRIM34A	88.5289	-0.716493	0.297559	-2.4079	0.0160444	0.101181
GPRIN3	172.298	-0.714003	0.296507	-2.40805	0.016038	0.101181
CHCHD1	164.672	0.815897	0.33879	2.40827	0.0160285	0.101181
1700012D14RIK	8.46568	-1.8281	0.759211	-2.40789	0.0160448	0.101181
AKR1E1	75.265	0.735165	0.305288	2.4081	0.0160357	0.101181
TSPAN2	33.264	0.863609	0.358569	2.40849	0.0160188	0.101181
FGD6	527.981	-0.689337	0.286244	-2.40822	0.0160306	0.101181
ZBBX	2.37327	-3.55206	1.47523	-2.40779	0.0160493	0.101181
GM11423	6.61437	-1.86304	0.773871	-2.40743	0.0160654	0.101245
GM33677	1.88226	-4.05367	1.68408	-2.40705	0.0160821	0.101309
ADAM4	13.0399	-1.42926	0.593811	-2.40693	0.0160873	0.101309
H3F3A	804.016	0.490581	0.203878	2.40624	0.0161176	0.101357
SKP1A	1596.28	0.67163	0.279117	2.40626	0.0161167	0.101357
ZDHHC15	40.973	1.06544	0.442786	2.40621	0.0161188	0.101357
NUP155	191.01	-0.478723	0.198922	-2.40658	0.0161026	0.101357
PNMAL1	1.95054	-4.10813	1.70793	-2.40533	0.0161578	0.101521
IRF1	256.699	0.667515	0.277528	2.40522	0.0161627	0.101521
LEO1	201.706	-0.544457	0.22636	-2.40527	0.0161605	0.101521
ZFP354A	16.2541	-1.13482	0.471973	-2.40442	0.0161982	0.101706
SCAF8	379.459	-0.556117	0.231356	-2.40373	0.0162287	0.101823
FAM84A	619.015	-0.747818	0.311101	-2.40378	0.0162265	0.101823
LSM5	57.6542	0.831539	0.346168	2.40213	0.0163001	0.102225
MLEC	1088.77	0.357148	0.148687	2.40202	0.0163048	0.102225
FUCA1	514.059	0.543983	0.226506	2.40163	0.0163221	0.102255
NLRP5	2.34427	-3.53645	1.47264	-2.40143	0.0163313	0.102255
4930556M19RIK	46.9979	-0.68452	0.285044	-2.40146	0.01633	0.102255
GJC1	22.4105	1.585	0.660037	2.40138	0.0163334	0.102255
TIAL1	262.719	-0.428449	0.178475	-2.4006	0.0163681	0.102434
SOX13	366.647	-0.470811	0.196147	-2.40029	0.0163819	0.102483
GNB4	41.613	1.1608	0.483646	2.4001	0.0163905	0.102499
KHNYN	480.542	-0.417519	0.173977	-2.39985	0.0164017	0.102506
ADAT3	13.165	-1.68565	0.702412	-2.39981	0.0164037	0.102506
BICRA	234.678	-0.537846	0.224136	-2.39964	0.0164112	0.102516
MIR1249	1.68549	-3.90009	1.62574	-2.39897	0.0164413	0.102542
SLC2A4RG-PS	17.4941	-1.27361	0.53088	-2.39906	0.016437	0.102542
EXOC6B	332.741	-0.606016	0.252625	-2.39888	0.0164455	0.102542
GM14057	8.04615	-1.59025	0.662908	-2.3989	0.0164446	0.102542
GATA2	16.6446	1.89244	0.788781	2.3992	0.016431	0.102542
MBD6	317.981	-0.608625	0.253729	-2.39872	0.0164527	0.10255
CRELD1	113.026	0.591133	0.246481	2.3983	0.0164716	0.10263
DDX31	57.1681	-0.769713	0.321022	-2.3977	0.0164986	0.102675
CDC34	114.255	0.513241	0.214046	2.39781	0.0164934	0.102675
PDHB	153.957	0.501792	0.209289	2.3976	0.0165028	0.102675
HERC1	571.784	-0.562632	0.234641	-2.39785	0.0164917	0.102675
ADAMTS6	85.833	-0.818967	0.341669	-2.39696	0.0165319	0.102818
DPEP1	10.5024	2.87521	1.1997	2.3966	0.0165481	0.102882
MRPS18C	36.8456	0.752463	0.314007	2.39633	0.0165602	0.102919
ZFP703	186.679	0.712433	0.297319	2.39619	0.0165663	0.10292
NLRP5-PS	7.75644	1.68114	0.70177	2.39556	0.0165948	0.103022
CHMP4B	888.401	0.295408	0.123313	2.39559	0.0165934	0.103022
EIF2B5	250.63	0.556074	0.232144	2.39539	0.0166028	0.103034
SLC6A19	3.42252	-3.2275	1.34746	-2.39525	0.0166089	0.103035
UBXN1	758.15	0.411801	0.171985	2.39439	0.0166479	0.103238
HOXB9	42.4415	-1.30285	0.544176	-2.39417	0.0166581	0.103264
GCSAM	3.7729	-2.89649	1.20988	-2.39404	0.0166641	0.103264
PTK2	435.638	-0.448164	0.187225	-2.39372	0.0166786	0.103317
GPT	26.283	-1.50741	0.629892	-2.39313	0.0167055	0.103373
PTPN6	241.842	0.740787	0.309549	2.39312	0.0167059	0.103373
NANOG	2.82633	-3.18723	1.33174	-2.39329	0.0166979	0.103373
TM6SF1	46.4763	1.19693	0.500449	2.39171	0.01677	0.103732
THBS4	901.225	2.27734	0.952562	2.39076	0.0168136	0.103964
KCNMA1	59.2563	1.39672	0.584314	2.39035	0.0168322	0.104041
ESS2	124.552	-0.510216	0.213472	-2.39008	0.0168445	0.10408
PAIP2	439.272	0.57139	0.239124	2.38951	0.0168709	0.104167
MAP1LC3A	191.913	0.719138	0.300949	2.38957	0.0168681	0.104167
UHRF1BP1L	638.762	-0.438332	0.183452	-2.38936	0.0168778	0.104172
AOX4	3.25499	-2.82688	1.1833	-2.38898	0.0168952	0.104242
B430319G15RIK	19.6061	-1.05283	0.440756	-2.38868	0.016909	0.104289
DOCK6	620.884	-0.59771	0.250252	-2.38843	0.0169203	0.104322
DKK3	170.75	1.00588	0.421203	2.38812	0.0169347	0.104335
LRRC15	38.4236	1.60233	0.670955	2.38813	0.0169341	0.104335
SNHG18	47.2117	1.22661	0.513716	2.38773	0.0169529	0.104409
ZFP446	21.4829	-1.12653	0.471828	-2.38758	0.0169597	0.104413
TRIL	24.7638	1.98382	0.83123	2.3866	0.0170048	0.104578
SGPP2	2.67384	-3.18981	1.33642	-2.38683	0.0169943	0.104578
HTT	627.483	-0.505859	0.211955	-2.38664	0.0170033	0.104578
IPO7	516.79	0.368352	0.154363	2.38627	0.0170205	0.104637
RAB25	153.788	0.536707	0.224974	2.38564	0.0170493	0.104774
KLF16	80.965	0.617383	0.258816	2.38542	0.0170598	0.104774
GUCY1B1	12.3726	1.67726	0.703139	2.38538	0.0170613	0.104774
ERRFI1	770.875	0.517334	0.216979	2.38426	0.0171137	0.105059
FKRP	94.4988	0.599671	0.251548	2.38393	0.017129	0.105114
RBM15	228.879	-0.512974	0.215231	-2.38336	0.0171554	0.105239
TMEM51OS1	9.25064	-2.57252	1.07963	-2.38278	0.0171827	0.105368
PSMD1	573.591	0.314135	0.131867	2.3822	0.0172093	0.105494
POT1B	41.0974	-1.15329	0.484213	-2.38179	0.0172289	0.105519
MYO18B	6.25938	-1.8425	0.7736	-2.38172	0.017232	0.105519
SLC22A26	1.72214	-3.92756	1.649	-2.38178	0.0172293	0.105519
ADGRG3	19.4342	-1.28574	0.539881	-2.38153	0.017241	0.105536
COLGALT1	447.717	0.647023	0.271782	2.38067	0.0172813	0.105745
RNF149	417.572	0.602227	0.253061	2.37977	0.0173234	0.105965
ZMAT1	44.0937	-0.691299	0.290647	-2.37848	0.0173841	0.10611
A730036I17RIK	2.09394	-3.4879	1.46607	-2.37908	0.0173557	0.10611
RNF7	127.192	0.610646	0.25672	2.37865	0.0173762	0.10611
GM16894	1.98437	-3.41973	1.43758	-2.37881	0.0173686	0.10611
SWI5	287.876	0.434389	0.182644	2.37834	0.0173907	0.10611
TMEM250-PS	168.674	0.475099	0.199741	2.37857	0.0173799	0.10611
9330159F19RIK	3.39185	-2.65155	1.11485	-2.37839	0.0173884	0.10611
8430430B14RIK	3.47182	-2.9283	1.23155	-2.37774	0.017419	0.106245
TMOD3	688.307	0.372115	0.156518	2.37747	0.017432	0.106248
PRDM16	279.334	-0.725847	0.30529	-2.37757	0.0174272	0.106248
PIDD1	26.7091	-1.59637	0.671578	-2.37705	0.0174518	0.106331
GM12409	4.36005	-3.3472	1.40823	-2.37689	0.0174594	0.106339
RAB3C	3.28504	-2.92925	1.23302	-2.37568	0.0175169	0.106613
ALS2	177.161	-0.494086	0.207967	-2.37579	0.0175115	0.106613
TSC22D3	103.956	0.845422	0.355946	2.37514	0.0175421	0.106727
ARFIP2	186.876	-0.410288	0.172758	-2.37493	0.0175521	0.106727
STK11	453.322	0.383697	0.161565	2.37489	0.0175543	0.106727
ADIPOR2	397.109	0.535274	0.225433	2.37443	0.017576	0.106821
HAT1	106.935	0.491286	0.206995	2.37342	0.0176242	0.107075
SERPINA3N	47.6044	0.978919	0.412578	2.37269	0.0176592	0.107224
SPARCL1	963.15	1.71025	0.720836	2.37259	0.0176638	0.107224
FLT4	62.4104	1.59835	0.673697	2.37251	0.0176675	0.107224
SFT2D2	604.448	0.361505	0.152401	2.37207	0.0176886	0.107314
4930578L24RIK	4.9531	-3.01618	1.27169	-2.37179	0.0177023	0.107315
ADCK1	41.0333	-0.803308	0.338709	-2.37168	0.0177076	0.107315
ANKRD40	173.217	0.458036	0.193126	2.3717	0.0177065	0.107315
BC065397	22.7031	-1.01786	0.429275	-2.37111	0.0177346	0.107399
6030407O03RIK	2.20849	-3.55975	1.50134	-2.37104	0.0177379	0.107399
TIMM10B	133.702	0.464355	0.195848	2.37099	0.0177405	0.107399
STMN2	25.9679	1.42028	0.599129	2.37057	0.0177607	0.107483
DISC1	23.1752	-1.11071	0.468565	-2.37044	0.017767	0.107483
CCNT2	241.489	-0.480695	0.20285	-2.36971	0.0178023	0.107659
MBD3L1	1.66832	-3.8878	1.64087	-2.36935	0.0178192	0.107686
EIF5A	1090.75	0.626743	0.264521	2.36935	0.0178193	0.107686
ARL4D	95.2707	0.852534	0.359893	2.36885	0.0178434	0.107793
MIR300	5.35559	-2.32768	0.98276	-2.36851	0.0178599	0.107855
CNTNAP4	1.86735	-4.04303	1.70741	-2.36793	0.017888	0.107986
BACH1	462.209	0.642026	0.271157	2.36773	0.0178976	0.108006
RNF151	2.15974	-3.42044	1.44502	-2.36706	0.01793	0.108163
AATF	259.358	-0.491765	0.207787	-2.36667	0.0179488	0.108238
DGKQ	99.034	-0.646757	0.273323	-2.36627	0.0179681	0.108317
CYP46A1	7.26043	-2.23172	0.943457	-2.36548	0.0180069	0.108474
CSRP2	81.3164	1.30096	0.549967	2.36553	0.0180044	0.108474
YPEL2	77.0101	-0.76349	0.322815	-2.3651	0.0180251	0.108545
FBXO39	2.00717	-3.43491	1.45245	-2.36491	0.0180345	0.108563
FYB2	6.84112	-1.73824	0.735114	-2.36459	0.0180502	0.108619
CCDC82	199.909	-0.599164	0.253433	-2.36419	0.0180693	0.108696
MTHFSD	106.115	-0.566123	0.239498	-2.36379	0.0180891	0.108777
SERPINA12	2.03158	-3.4496	1.45944	-2.36365	0.0180961	0.108781
RAB11FIP3	338.034	-0.50412	0.213293	-2.36351	0.0181029	0.108783
BOLA1	92.7314	0.810802	0.343089	2.36324	0.0181161	0.108824
TRMT112	146.396	0.640812	0.271211	2.36278	0.0181385	0.108921
CRB3	85.2714	0.718576	0.304162	2.36248	0.0181531	0.10897
SMARCA2	625.1	-0.370915	0.15702	-2.36222	0.0181661	0.109009
CAR13	33.5705	0.809841	0.342919	2.36161	0.0181957	0.10911
OGFOD3	70.4214	0.637451	0.269916	2.36167	0.018193	0.10911
PRELID3A	2.07692	-3.37329	1.42858	-2.36129	0.0182113	0.109131
C1QTNF1	69.0866	1.20348	0.509674	2.36128	0.0182119	0.109131
TRAM2	174.562	-0.544934	0.230833	-2.36073	0.018239	0.10925
4933406J09RIK	2.24658	-3.47099	1.47037	-2.36062	0.0182446	0.10925
PPP1R14C	7.7508	-1.93331	0.819131	-2.3602	0.0182652	0.109258
ZFP687	279.287	-0.583465	0.247187	-2.36042	0.0182541	0.109258
HPX	4.3591	-2.84582	1.20569	-2.36032	0.0182592	0.109258
HDAC4	451.92	-0.547183	0.231852	-2.36005	0.0182723	0.109262
RNF111	332.852	-0.568491	0.240903	-2.35983	0.0182834	0.109291
MAP2K5	136.707	-0.504269	0.213735	-2.35932	0.0183083	0.109401
SLC5A2	4.38707	-2.55356	1.08265	-2.35861	0.0183436	0.109574
NPC2	2701.86	0.705402	0.299158	2.35796	0.0183757	0.109666
GGNBP1	33.3627	-1.09836	0.465799	-2.35801	0.0183733	0.109666
TUBA1C	324.299	0.54648	0.231765	2.3579	0.0183784	0.109666
PAPOLG	75.9513	-0.61225	0.259753	-2.35704	0.0184212	0.109883
UCP2	903.96	0.857582	0.363962	2.35624	0.018461	0.110005
RHOB	299.971	0.578652	0.245564	2.35642	0.0184519	0.110005
RP1L1	4.39216	-3.34412	1.4192	-2.35634	0.0184561	0.110005
MIR668	25.6054	-1.69219	0.718283	-2.35589	0.0184786	0.110072
FBXO7	100.068	-0.569516	0.241854	-2.35479	0.0185329	0.110357
RFK	207.743	0.525169	0.22305	2.3545	0.0185479	0.110407
IFITM1	5.92145	3.03136	1.28779	2.35393	0.0185764	0.110538
MRPS14	104.918	0.610707	0.25952	2.35322	0.0186115	0.11067
SPTY2D1	382.322	0.52217	0.221888	2.3533	0.0186075	0.11067
GRASP	77.8898	0.692113	0.294152	2.35291	0.0186272	0.110686
COTL1	658.85	1.13027	0.480349	2.35302	0.0186215	0.110686
PCX	137.694	0.687522	0.292244	2.35257	0.0186444	0.110734
MSS51	12.791	-1.34984	0.573794	-2.35249	0.0186482	0.110734
PSMB8	180.499	0.973997	0.414104	2.35206	0.0186697	0.110823
RRAD	55.4136	0.9598	0.408109	2.35182	0.0186817	0.110856
TMEM135	202.703	-0.413373	0.17582	-2.35111	0.0187174	0.111029
TBC1D2B	366.606	0.391251	0.166429	2.35086	0.01873	0.111065
RTL8A	16.4828	1.23876	0.527046	2.35039	0.0187539	0.111168
MSI2	535.397	-0.489876	0.208453	-2.35006	0.0187704	0.111228
EDF1	533.73	0.618413	0.263321	2.34851	0.0188486	0.111613
SUDS3	620.801	0.39321	0.167429	2.34852	0.0188481	0.111613
C5AR1	21.4346	1.51976	0.647205	2.34819	0.0188647	0.11167
ACTL6B	2.43877	-3.40583	1.45061	-2.34786	0.0188815	0.111692
ANXA4	472.653	0.564762	0.240535	2.34794	0.0188776	0.111692
CSF2RB	459.057	1.86406	0.794081	2.34745	0.0189026	0.111778
INO80B	188.053	0.578979	0.246659	2.34728	0.0189109	0.111789
1700066B19RIK	5.68836	-2.16079	0.920692	-2.34691	0.0189296	0.11186
VCP	1343.07	0.332586	0.141734	2.34654	0.0189487	0.111895
CIZ1	453.599	-0.461562	0.196688	-2.34667	0.0189421	0.111895
SLC5A1	3.20628	-2.71243	1.15605	-2.34629	0.0189614	0.111932
C2CD2L	168.78	0.483719	0.206249	2.34531	0.019011	0.112186
BLOC1S4	72.5837	0.705271	0.300796	2.34468	0.0190433	0.11226
ANKRD11	1669.01	-0.660907	0.281866	-2.34476	0.0190395	0.11226
F630028O10RIK	6.00069	-2.2462	0.957979	-2.34473	0.019041	0.11226
SELPLG	136.67	1.313	0.560056	2.34441	0.019057	0.112302
APLN	19.5078	1.60853	0.686275	2.34386	0.0190851	0.112389
ZFP422	97.0368	-0.546073	0.232985	-2.34381	0.0190877	0.112389
TMC1	2.5489	-3.49323	1.49049	-2.34367	0.0190949	0.112389
IMPG1	2.66413	-3.54817	1.51407	-2.34346	0.0191056	0.112389
TRUB1	49.8134	-0.87417	0.373063	-2.34322	0.0191179	0.112389
SLFN5	51.8183	0.983737	0.419808	2.3433	0.0191141	0.112389
RNF214	264.646	-0.439741	0.187644	-2.34349	0.0191043	0.112389
EGFEM1	2.43907	-3.41495	1.45768	-2.34274	0.0191429	0.112459
TMC7	22.1489	-1.23176	0.525771	-2.34276	0.0191416	0.112459
ZFP974	33.3181	-1.00586	0.429434	-2.34229	0.0191657	0.112477
TMEM260	89.2647	-0.550556	0.235042	-2.34237	0.0191617	0.112477
ZC3H12A	128.642	1.14017	0.486772	2.34231	0.0191646	0.112477
ZMYM3	303.78	-0.452066	0.193032	-2.34193	0.0191844	0.112548
RAD23B	510.243	0.43728	0.186733	2.34174	0.019194	0.112565
CRABP1	95.9516	-4.99507	2.13372	-2.34101	0.0192316	0.112708
MPND	236.457	0.548662	0.234364	2.34106	0.019229	0.112708
PTN	89.9509	1.15766	0.494595	2.34062	0.019252	0.112789
SPEER2	1.70404	-3.90505	1.66854	-2.3404	0.0192633	0.112816
POLI	44.6289	-0.663163	0.283446	-2.33964	0.0193022	0.112981
MCM6	259.435	0.596769	0.255074	2.33959	0.0193047	0.112981
SEMA3A	35.5036	-1.53094	0.654435	-2.33933	0.0193185	0.113001
P3H3	100.269	1.13644	0.485807	2.33927	0.0193212	0.113001
GM14085	1.99192	-3.43544	1.46874	-2.33903	0.0193337	0.113035
IL3RA	47.7307	0.68186	0.291561	2.33865	0.0193533	0.113111
LANCL2	70.9113	0.586564	0.250875	2.33807	0.0193836	0.113172
LACC1	132.961	-0.52208	0.223295	-2.33808	0.0193832	0.113172
ARHGDIB	145.468	1.24255	0.531403	2.33825	0.0193743	0.113172
DOCK1	841.279	-0.524442	0.22433	-2.33781	0.0193969	0.11321
SELENOK	496.125	0.469471	0.200844	2.33749	0.0194136	0.113247
TOMM22	187.183	0.582843	0.249361	2.33734	0.0194213	0.113247
SPTSSA	67.9383	0.918617	0.393065	2.33706	0.0194361	0.113247
NHP2	213.84	0.631558	0.270237	2.33706	0.0194363	0.113247
TRIM7	48.2263	-0.791222	0.338523	-2.33728	0.0194248	0.113247
ZBTB48	68.2701	-0.671376	0.287297	-2.33687	0.019446	0.113265
LTBP2	1291.8	0.961957	0.411712	2.33648	0.0194662	0.11327
CST12	2.18702	3.94382	1.68794	2.33647	0.0194668	0.11327
SNX29	141.021	-0.754123	0.322727	-2.33672	0.0194538	0.11327
WDR20	163.294	-0.520433	0.222794	-2.33593	0.0194947	0.113393
PAIP2B	147.431	0.580543	0.248621	2.33505	0.0195409	0.113623
COCH	1.68849	-3.89248	1.66723	-2.33469	0.0195594	0.113692
YTHDC2	51.5058	-0.882314	0.377969	-2.33435	0.0195773	0.113758
HLCS	90.6236	-0.508991	0.218066	-2.33411	0.0195899	0.113766
ZBTB8B	8.51964	-1.66205	0.712081	-2.33407	0.0195921	0.113766
CNOT2	274.55	-0.360957	0.154677	-2.33361	0.0196159	0.113827
SGCD	26.9262	1.33302	0.571203	2.3337	0.0196114	0.113827
B3GAT3	122.408	0.581947	0.249508	2.33237	0.0196811	0.114127
DSCR3	103.748	0.685681	0.293983	2.33238	0.0196805	0.114127
SERPINA1A	2.26769	-3.48112	1.49283	-2.3319	0.0197062	0.114196
CDK12	406.248	-0.691035	0.296329	-2.33198	0.0197017	0.114196
CTSS	1180.33	1.14278	0.490331	2.33064	0.0197724	0.11454
SNORA81	753.839	0.90733	0.38933	2.33049	0.0197804	0.114547
POLR2C	183.221	0.607327	0.260618	2.33033	0.0197886	0.114557
COPE	374.963	0.497969	0.213719	2.33002	0.0198051	0.114613
BCL2L12	25.5983	-0.827078	0.355009	-2.32974	0.0198199	0.11466
FOLR1	40.212	1.30142	0.558651	2.32957	0.0198287	0.114672
TSNAXIP1	2.48332	-3.43051	1.47289	-2.3291	0.0198539	0.114701
TMEM88B	2.40218	-3.02592	1.29908	-2.32928	0.0198442	0.114701
NFIA	548.53	-0.504351	0.216541	-2.32912	0.0198525	0.114701
IL15RA	37.9834	-0.927275	0.398208	-2.32862	0.0198792	0.114808
GM4981	1.65412	-3.8872	1.6696	-2.32823	0.0199001	0.11489
COL1A2	3424.33	1.60099	0.687699	2.32804	0.0199098	0.114907
SERF2	604.719	0.577095	0.247902	2.32791	0.0199167	0.114908
SMAD7	333.047	0.630415	0.27083	2.32772	0.0199271	0.114929
MAT2A	406.808	-0.358594	0.154102	-2.32698	0.0199662	0.115012
ZF12	1.92728	-3.37112	1.44863	-2.32711	0.0199592	0.115012
9630001P10RIK	10.4801	-1.69238	0.72727	-2.32703	0.0199638	0.115012
UBXN11	52.7115	-1.13154	0.486277	-2.32694	0.0199683	0.115012
TXNL1	281.056	0.460902	0.19812	2.32637	0.0199987	0.115115
CAMKMT	36.615	-0.836126	0.359415	-2.32635	0.0199997	0.115115
PKHD1L1	13.35	-1.50725	0.648063	-2.32578	0.0200305	0.115253
4933404O12RIK	5.922	-2.12448	0.913647	-2.32528	0.0200571	0.115367
E130119H09RIK	1.73003	-3.93367	1.69217	-2.32463	0.0200919	0.115501
CHP1	339.966	0.510812	0.219755	2.32446	0.0201006	0.115501
LMBRD1	222.528	0.519737	0.223588	2.32453	0.0200974	0.115501
SLC16A13	37.6249	-0.884716	0.380655	-2.32419	0.0201152	0.115545
ALKBH1	82.2293	-0.62806	0.27029	-2.32366	0.0201439	0.115672
DHRS13OS	1.8687	-4.05214	1.74426	-2.32313	0.0201722	0.115754
4932438H23RIK	5.23089	-2.41607	1.04006	-2.32301	0.0201785	0.115754
WBP1	164.111	0.530733	0.22848	2.32288	0.0201854	0.115754
BC046251	1.98978	-3.30689	1.42357	-2.32295	0.0201819	0.115754
ATG4A	51.3065	0.804229	0.346261	2.32261	0.0202002	0.1158
MKRN1	252.538	0.484451	0.208669	2.32163	0.0202531	0.116045
MEOX2	26.1777	1.86468	0.803201	2.32156	0.0202565	0.116045
SHD	2.60721	-3.0565	1.31682	-2.32111	0.0202807	0.116135
ATXN1	318.429	-0.480302	0.206936	-2.32102	0.0202859	0.116135
KCMF1	362.969	0.458495	0.197712	2.319	0.020395	0.116721
SLK	1081.42	-0.683857	0.295006	-2.31811	0.0204433	0.116958
HIST1H3C	44.6269	0.996052	0.429829	2.31732	0.0204861	0.117164
FER	120.688	-0.545212	0.235296	-2.31714	0.0204963	0.117183
MAGT1	134.888	0.541356	0.233647	2.31699	0.0205045	0.11719
LMBR1L	63.5881	-0.685992	0.296166	-2.31624	0.0205451	0.117265
IRAK2	238.321	0.401034	0.173133	2.31633	0.0205401	0.117265
RABGEF1	254.426	0.512314	0.221151	2.31658	0.0205268	0.117265
GABPB2	308.971	-0.483379	0.208676	-2.31641	0.0205359	0.117265
LFNG	76.9509	0.864023	0.373171	2.31535	0.0205937	0.117464
FBXW18	1.70434	-3.91502	1.69087	-2.31539	0.0205914	0.117464
MROH9	2.08995	-3.49765	1.51112	-2.3146	0.0206349	0.117659
5430425K12RIK	1.82807	-4.00692	1.73179	-2.31374	0.020682	0.11785
THSD7B	3.55618	-2.79706	1.20889	-2.31375	0.0206812	0.11785
ATOX1	280.456	0.564809	0.244185	2.31304	0.0207207	0.11803
COMMD8	99.2225	0.636621	0.275259	2.31281	0.0207331	0.118062
FGF11	15.7779	-1.46831	0.635007	-2.31228	0.0207625	0.118153
HSPE1	194.945	0.62718	0.27124	2.31227	0.0207629	0.118153
ADAM8	163.25	1.1494	0.497121	2.31212	0.0207709	0.118158
ARMC10	96.6096	0.590065	0.255226	2.31193	0.0207813	0.118179
TMEM114	1.69378	-3.90735	1.69041	-2.31149	0.0208059	0.118279
POGLUT1	106.939	0.448057	0.193878	2.31102	0.0208317	0.118386
ATP5K	110.018	0.865923	0.37472	2.31085	0.020841	0.1184
BPIFB1	3.11078	-3.31226	1.43364	-2.31038	0.0208669	0.118507
FAM129C	11.7341	-1.48234	0.641663	-2.31016	0.0208794	0.118539
SCYL3	127.94	-0.488855	0.211639	-2.30985	0.0208965	0.118596
EIF3G	655.097	0.425336	0.184168	2.3095	0.0209161	0.118633
NID1	470.461	0.936936	0.405691	2.30948	0.0209167	0.118633
TEDDM1B	1.70261	-3.92292	1.69914	-2.30877	0.0209562	0.118817
GM21992	5.6017	-2.3835	1.03249	-2.3085	0.0209715	0.118864
MED28	215.932	0.532125	0.230525	2.30832	0.0209812	0.118879
GM10825	2.41626	-3.14694	1.36349	-2.308	0.0209994	0.118943
SMOC1	38.1883	0.888029	0.384829	2.3076	0.0210216	0.119029
2610008E11RIK	86.8073	-0.578059	0.250555	-2.30711	0.0210487	0.119143
HIF3A	23.7262	-1.82389	0.790739	-2.30656	0.0210793	0.119277
MMGT2	55.2427	0.795113	0.344751	2.30634	0.0210916	0.119307
VNN1	2.51531	-3.10684	1.34726	-2.30604	0.0211086	0.119364
CNBP	1336.11	0.448908	0.194691	2.30575	0.0211248	0.119416
USP5	418.925	0.393325	0.170599	2.30555	0.021136	0.11944
GPR18	3.32344	2.98575	1.29559	2.30455	0.0211916	0.119635
CCDC154	3.4965	-3.03249	1.31582	-2.30464	0.0211867	0.119635
EIF3D	514.227	0.423845	0.183902	2.30473	0.0211819	0.119635
PPAN	128.825	-0.463142	0.201004	-2.30414	0.0212148	0.119726
BRD8	475.03	-0.613588	0.266335	-2.30382	0.0212329	0.119789
CPN2	2.39486	-3.37728	1.46623	-2.30337	0.0212578	0.119855
AKR1B8	146.286	0.492091	0.213641	2.30336	0.0212588	0.119855
PARD3B	160.32	-0.65758	0.28557	-2.30269	0.0212963	0.120023
DLGAP1	107.115	-1.17374	0.509748	-2.30258	0.0213026	0.120023
DRAP1	468.477	0.686898	0.298363	2.30222	0.0213229	0.120098
ACADVL	361.19	0.55988	0.24321	2.30204	0.021333	0.120115
SLC9A3R2	148.559	0.937424	0.407251	2.30183	0.0213446	0.120141
PTGER3	7.43896	2.29192	0.996129	2.30083	0.0214014	0.120262
SCAF4	381.929	-0.747625	0.324937	-2.30083	0.0214013	0.120262
TBC1D32	120.369	-0.696863	0.30282	-2.30125	0.0213777	0.120262
GCK	3.16898	-2.69312	1.17044	-2.30094	0.0213948	0.120262
CACNG7	10.0229	2.33216	1.01361	2.30085	0.0214003	0.120262
PCGF3	261.368	-0.517139	0.224835	-2.30008	0.0214437	0.12046
ATP8B3	2.89447	-2.96908	1.29109	-2.29967	0.0214671	0.120552
BLOC1S5	67.4804	0.703517	0.306021	2.29891	0.0215098	0.120752
MIR682	120.852	0.977835	0.425399	2.29863	0.021526	0.120803
RRP7A	363.968	0.547199	0.238082	2.29836	0.0215412	0.120849
KLF3	435.648	-0.513878	0.223623	-2.29797	0.0215635	0.120916
SNX27	149.182	-0.437864	0.190549	-2.2979	0.0215674	0.120916
ERP29	547.07	0.516751	0.224949	2.29719	0.0216081	0.121065
GM35549	2.09694	-3.48317	1.51624	-2.29725	0.0216046	0.121065
SELENOS	192.438	0.501278	0.218262	2.29669	0.0216367	0.121185
CYP4F17	44.2696	-0.989836	0.431063	-2.29627	0.0216607	0.12128
SMIM11	94.8178	0.74663	0.325168	2.29613	0.0216682	0.121282
SLC1A2	26.5854	-1.69417	0.737884	-2.29598	0.0216771	0.121292
SLX1B	56.124	-0.705805	0.307464	-2.29557	0.0217007	0.121384
CYP21A1	1.65052	-3.87456	1.68813	-2.29517	0.0217232	0.12147
CEP41	43.5357	-0.724267	0.315596	-2.29492	0.0217377	0.121512
RPL22L1	69.7021	0.872684	0.380322	2.29459	0.0217564	0.121576
SERPINA3H	5.82831	-2.87717	1.25402	-2.29435	0.0217705	0.121595
MCTP2	43.5053	-0.979642	0.426999	-2.29425	0.0217761	0.121595
TNFSF8	13.8143	1.53789	0.670349	2.29416	0.0217811	0.121595
ASPHD2	4.83063	2.34439	1.02223	2.2934	0.0218248	0.12173
EXOC2	226.112	-0.550923	0.240201	-2.29359	0.0218139	0.12173
SLC25A53	3.89027	-2.35523	1.02697	-2.29337	0.0218266	0.12173
RFX7	168.05	-0.704114	0.307056	-2.29311	0.0218415	0.121773
KIF16B	602.705	-0.424747	0.18526	-2.29271	0.021865	0.121852
TBRG3	59.0659	-0.989775	0.431722	-2.29262	0.0218699	0.121852
MEGF11	23.3155	1.39503	0.608809	2.29141	0.0219399	0.122202
CCDC62	42.5962	-0.87441	0.381708	-2.29078	0.0219759	0.122363
DMAC1	49.5564	0.724511	0.316328	2.29038	0.0219994	0.122453
SUGCT	50.0123	0.695862	0.303947	2.28942	0.0220551	0.122644
1700123O20RIK	92.8785	0.693443	0.302883	2.28948	0.0220517	0.122644
BET1L	70.4934	0.552571	0.241345	2.28955	0.0220476	0.122644
LRRC8A	523.824	0.344161	0.150363	2.28887	0.0220871	0.122779
SNRPE	118.798	0.79851	0.348884	2.28875	0.0220938	0.122779
KEL	2.16118	-3.34757	1.46328	-2.28772	0.0221539	0.123073
NDUFA8	160.147	0.568544	0.248562	2.28733	0.0221767	0.123159
4930447M23RIK	1.74528	-3.93754	1.72215	-2.28641	0.0222303	0.123336
BCLAF3	98.3123	-0.755918	0.330584	-2.28662	0.0222182	0.123336
JAK2	348.199	0.862846	0.377378	2.28642	0.0222294	0.123336
APMAP	165.602	0.515584	0.225575	2.28564	0.0222753	0.123546
TTYH1	9.32556	-1.97579	0.864729	-2.28486	0.0223209	0.123759
ARL1	367.54	0.341632	0.149559	2.28426	0.022356	0.123873
ZFP11	33.2168	-0.74815	0.327521	-2.28428	0.022355	0.123873
GJA6	1.96304	-3.28731	1.43942	-2.28378	0.0223847	0.123951
WDR77	115.818	-0.505469	0.221327	-2.28381	0.0223825	0.123951
MIR135A-2	1.71846	-3.94333	1.72742	-2.28279	0.022443	0.124233
HSPBP1	140.858	0.555498	0.243371	2.28252	0.0224588	0.124281
REX1BD	104.772	0.66304	0.29057	2.28186	0.0224977	0.124305
BC030499	5.44592	-2.38916	1.04698	-2.28196	0.022492	0.124305
TET2	679.749	-0.532495	0.233349	-2.28197	0.0224911	0.124305
HABP4	146.756	0.505368	0.221461	2.28197	0.022491	0.124305
PRODH2	1.66532	-3.89463	1.70681	-2.28183	0.0224997	0.124305
MORN2	25.9908	0.957528	0.419744	2.28122	0.0225354	0.124321
PCCB	211.425	0.452372	0.198292	2.28134	0.0225283	0.124321
L3MBTL4	2.75342	-2.91655	1.27848	-2.28128	0.0225322	0.124321
TTLL5	146.036	-0.483502	0.211921	-2.28152	0.0225175	0.124321
NFIB	1221.47	-0.585324	0.25659	-2.28116	0.0225388	0.124321
NPY	115.097	1.255	0.550213	2.28094	0.022552	0.124323
COA5	173.641	0.466224	0.204403	2.28091	0.0225538	0.124323
ZFP326	125.974	-0.531227	0.232998	-2.27997	0.0226097	0.124591
GMNC	1.72748	-3.92452	1.72151	-2.27969	0.0226261	0.124641
FAM172A	156.154	-0.428544	0.187999	-2.2795	0.0226375	0.124663
BCL11B	18.6603	-1.60711	0.705068	-2.27937	0.022645	0.124664
UGT1A1	2.22415	-3.4628	1.51931	-2.2792	0.0226553	0.124681
SLC38A6	62.2319	-0.891152	0.391016	-2.27907	0.0226631	0.124684
SRRM1	1139.95	-0.485047	0.212865	-2.27866	0.0226872	0.124695
MCTS2	33.393	-0.875527	0.384202	-2.27882	0.0226776	0.124695
GM15350	5.90002	-2.03356	0.892404	-2.27874	0.0226826	0.124695
UTP14B	100.707	-1.13647	0.498839	-2.27823	0.0227128	0.124716
AP5Z1	84.2265	-0.608389	0.267039	-2.27827	0.0227102	0.124716
TCF23	2.60114	-3.50388	1.53783	-2.27846	0.022699	0.124716
ADSS	485.344	0.55939	0.245558	2.27804	0.0227245	0.124736
PRSS41	1.84514	-3.30428	1.45065	-2.2778	0.0227385	0.124736
ARF1	1800.7	0.401808	0.176397	2.27786	0.0227348	0.124736
LAMP1	1515.03	0.394694	0.173301	2.2775	0.0227563	0.124794
DCTN3	125.463	0.473751	0.208032	2.2773	0.0227681	0.124819
T2	2.93323	-3.11118	1.36649	-2.27677	0.0227997	0.124921
MAPKAPK5	190.901	-0.404634	0.177725	-2.27675	0.0228014	0.124921
HK2	263.327	0.897428	0.394252	2.27628	0.0228292	0.125033
ELOF1	132.502	0.547831	0.240711	2.27589	0.0228527	0.125043
PER2	221.586	-0.591533	0.259898	-2.27602	0.0228446	0.125043
DNAJC15	106.047	0.824488	0.362272	2.27588	0.0228529	0.125043
GM13648	18.0849	-1.48922	0.654889	-2.27401	0.0229656	0.125494
ANKRD36	3.57962	-2.80113	1.23173	-2.27414	0.0229577	0.125494
CACNA2D4	8.86188	-1.7451	0.767321	-2.27427	0.0229495	0.125494
BDP1	545.304	-0.605027	0.266075	-2.2739	0.0229723	0.125494
COL4A2	5176.94	0.473221	0.208082	2.27421	0.0229533	0.125494
PLSCR2	88.6029	0.825744	0.363201	2.27352	0.022995	0.125578
GPC5	2.11245	-3.50461	1.54168	-2.27325	0.0230113	0.125616
PLEKHO2	157.002	1.08045	0.47531	2.27316	0.0230167	0.125616
BAIAP2L2	2.74288	-3.12133	1.37361	-2.27236	0.0230648	0.125799
TGM1	842.494	0.685356	0.301599	2.27241	0.0230619	0.125799
ZFP369	111.77	-0.713951	0.314267	-2.2718	0.0230988	0.125944
ERBB4	16.0505	-1.53325	0.674948	-2.27165	0.0231074	0.125951
LRP4	138.525	-1.02659	0.451939	-2.27151	0.0231159	0.125956
AFDN	888.066	-0.570214	0.251046	-2.27135	0.0231257	0.12597
VAMP8	567.613	0.755302	0.332609	2.27084	0.0231568	0.126099
PPARGC1A	59.1491	-0.679131	0.299314	-2.26896	0.0232709	0.126607
CSAD	214.629	-0.564422	0.248757	-2.26896	0.0232706	0.126607
ZFP972	2.69682	-2.77751	1.22415	-2.26894	0.0232723	0.126607
ANKRD24	122.905	-0.654483	0.288476	-2.26876	0.0232827	0.126623
SLC25A42	19.5714	-1.05537	0.465326	-2.26803	0.0233273	0.126825
BAIAP3	162.387	-1.22638	0.540775	-2.26782	0.0233403	0.126855
3110056K07RIK	26.7035	-1.04258	0.459764	-2.26763	0.0233517	0.126877
MT2	596.517	0.964374	0.425301	2.26751	0.0233592	0.126877
ZFP423	49.4213	1.49457	0.65923	2.26715	0.0233813	0.126957
ANAPC2	744.717	0.431576	0.190416	2.2665	0.0234211	0.127132
HSBP1	578.527	0.494903	0.218401	2.26602	0.0234499	0.127157
MIR665	7.30536	-2.56784	1.13316	-2.26609	0.0234456	0.127157
CDK17	156.937	-0.544758	0.240397	-2.26608	0.0234467	0.127157
MIS18A	41.5433	1.05826	0.46703	2.26593	0.0234554	0.127157
TMPRSS6	1.73656	-3.9635	1.74942	-2.26561	0.0234753	0.127224
FHL4	1.70986	-3.92779	1.73397	-2.2652	0.0235002	0.127319
TWSG1	355.163	0.483495	0.213476	2.26487	0.0235207	0.127389
SEMA4C	502.387	-0.488688	0.215809	-2.26444	0.023547	0.127492
SPRY2	136.674	0.505581	0.223324	2.26388	0.0235812	0.127596
FAM227A	39.0669	-1.2661	0.559236	-2.26398	0.0235752	0.127596
PDZPH1	2.50676	-3.44081	1.52027	-2.26328	0.0236184	0.127756
PCDHGA11	50.4217	-1.03853	0.458894	-2.26311	0.0236289	0.127773
HPGDS	9.56173	1.42521	0.6298	2.26295	0.0236386	0.127785
TSPO	340.135	0.692154	0.30593	2.26246	0.0236689	0.127895
CTBP1	547.336	0.371741	0.164314	2.26238	0.0236739	0.127895
PEPD	204.45	0.440495	0.194721	2.26218	0.0236861	0.12792
MEF2C	49.7284	1.47201	0.650772	2.26195	0.0237004	0.127957
IL10RA	112.712	1.2032	0.532071	2.26135	0.0237377	0.128084
CRYAB	53.8112	0.75902	0.335652	2.26133	0.023739	0.128084
UNC119B	285.937	0.494183	0.218551	2.26117	0.0237486	0.128095
F730035M05RIK	1.79971	-3.98746	1.76357	-2.26102	0.0237583	0.128107
5730422E09RIK	3.29096	-2.6007	1.15044	-2.26061	0.0237835	0.128162
BPGM	70.4279	0.720066	0.318525	2.26063	0.0237824	0.128162
ISY1	167.135	0.573699	0.253796	2.26047	0.0237919	0.128167
TAF10	189.277	0.703039	0.311083	2.25997	0.0238229	0.128293
TWF2	151.431	0.6751	0.298752	2.25974	0.0238376	0.128332
ISCU	302.798	0.496265	0.21967	2.25914	0.0238747	0.128388
GM10033	18.359	-0.933855	0.413329	-2.25935	0.0238616	0.128388
TERB1	6.90624	-1.81325	0.802651	-2.25908	0.0238782	0.128388
NOS1AP	84.0746	-0.763853	0.338105	-2.25922	0.02387	0.128388
AY512915	1.94194	-4.09649	1.81418	-2.25804	0.0239431	0.12867
BEND4	69.4719	-0.915783	0.405573	-2.258	0.0239457	0.12867
RTF1	296.451	-0.472758	0.209398	-2.2577	0.0239642	0.128729
AGBL3	22.674	-1.02165	0.452664	-2.25696	0.0240105	0.128938
CYSLTR1	25.3517	1.22486	0.542976	2.25583	0.0240814	0.129278
CPEB2	96.7364	0.709835	0.314784	2.25499	0.024134	0.129519
TRNAU1AP	164.741	0.629391	0.279201	2.25425	0.0241802	0.129726
IYD	264.202	0.721256	0.319985	2.25403	0.0241941	0.129747
SETD1A	515.203	-0.424024	0.188125	-2.25395	0.0241993	0.129747
DUX	8.33888	-2.54451	1.129	-2.25377	0.0242107	0.129767
MOBP	3.50289	-2.77905	1.23327	-2.2534	0.0242336	0.129768
CHST7	12.0168	1.69689	0.753004	2.2535	0.0242276	0.129768
PARD3	448.396	-0.599759	0.266138	-2.25357	0.0242234	0.129768
NPHS1	3.33751	-2.85371	1.26657	-2.2531	0.0242531	0.129832
COPS7B	42.2721	-0.723641	0.321236	-2.25268	0.0242795	0.129891
MAP2K2	522.893	0.394442	0.175095	2.25274	0.0242757	0.129891
NUDT21	133.08	0.468364	0.207958	2.25221	0.0243093	0.13001
VPS16	267.986	-0.398213	0.176857	-2.25161	0.024347	0.130163
TMEM70	47.138	0.669698	0.297444	2.25151	0.0243532	0.130163
ITIH3	46.8553	-0.952019	0.422893	-2.2512	0.0243726	0.130226
SELENOP	806.083	0.801773	0.356285	2.25037	0.0244255	0.130468
GABARAPL1	431.938	0.518917	0.230648	2.24982	0.0244605	0.130614
FGF1	141.228	0.60569	0.269241	2.24962	0.0244729	0.130639
IQSEC2	154.382	0.510327	0.226869	2.24944	0.0244845	0.130661
FMO1	9.1003	1.78266	0.792705	2.24884	0.0245229	0.130824
3930402G23RIK	3.15835	-2.86883	1.27658	-2.24727	0.0246226	0.130881
CHD9	632.402	-0.580059	0.258088	-2.24752	0.0246065	0.130881
POLM	59.782	-0.644677	0.286837	-2.24754	0.0246057	0.130881
CACNA1I	5.3498	-2.47453	1.10127	-2.24699	0.0246408	0.130881
RAB3IL1	100.031	1.11296	0.495199	2.2475	0.0246081	0.130881
SYS1	183.458	0.615853	0.274015	2.24751	0.0246073	0.130881
AAMP	1128.03	0.492673	0.219119	2.24843	0.0245488	0.130881
GIPR	2.42221	-3.4064	1.51506	-2.24836	0.0245533	0.130881
IL4RA	1812.03	0.405471	0.180349	2.24825	0.0245602	0.130881
SSR4	349.735	0.679685	0.302483	2.24702	0.0246388	0.130881
C7	3.81282	-2.56858	1.14281	-2.24759	0.0246023	0.130881
SCN3A	5.66253	-2.37675	1.05759	-2.24733	0.024619	0.130881
FUNDC1	130.391	0.460161	0.204779	2.24711	0.0246331	0.130881
L3MBTL3	158.348	-0.539261	0.239949	-2.2474	0.0246146	0.130881
DSCC1	8.71512	-1.7691	0.787466	-2.24657	0.0246677	0.130983
ICAM2	12.6865	1.68395	0.749851	2.24572	0.0247221	0.131231
CADM2	2.81466	-2.91742	1.29934	-2.2453	0.0247487	0.131331
TCF25	929.808	-0.273186	0.121701	-2.24473	0.0247857	0.131487
SNRNP25	19.3799	1.36809	0.609662	2.24402	0.0248314	0.131688
GNAZ	71.8081	-0.704861	0.314156	-2.24367	0.0248538	0.131766
PRDM1	80.183	0.757733	0.337808	2.24309	0.0248913	0.131924
ROBO3	145.803	-0.848213	0.37822	-2.24265	0.0249196	0.132033
SNX33	433.317	-0.461996	0.206033	-2.24234	0.0249396	0.132098
HSP90AA1	1694.04	0.435653	0.194307	2.24209	0.0249556	0.132105
3110009E18RIK	7.50034	-1.7761	0.792166	-2.24208	0.0249564	0.132105
BST1	47.418	1.04275	0.465161	2.24169	0.0249815	0.132197
NIM1K	27.5279	0.79367	0.354074	2.24154	0.0249914	0.132208
RARRES1	11.7471	1.46997	0.655884	2.24121	0.0250126	0.132275
ADCY8	4.38965	-2.13943	0.954642	-2.24108	0.0250212	0.132275
TPM4	2802.21	0.284553	0.126977	2.24098	0.0250272	0.132275
NOP10	97.0561	0.826114	0.368699	2.24062	0.025051	0.132359
LCOR	103.907	-0.616423	0.275137	-2.24042	0.0250638	0.132386
KDELR3	57.0439	0.909628	0.406152	2.23962	0.0251154	0.132618
4930511A08RIK	2.20823	-3.44122	1.53686	-2.23912	0.0251481	0.132749
HJURP	32.345	-1.05292	0.47033	-2.23869	0.025176	0.132855
SMPDL3A	115.909	0.736356	0.329023	2.23801	0.0252205	0.133049
CALCB	27.0347	1.9708	0.880805	2.2375	0.0252538	0.133159
A630066F11RIK	2.34701	-3.34407	1.49459	-2.23745	0.0252571	0.133159
ACTR5	58.0365	-0.599044	0.267775	-2.23712	0.0252788	0.133233
TRIM17	3.50668	-2.75668	1.23248	-2.23669	0.0253069	0.133284
BCKDK	162.128	0.605218	0.270596	2.23661	0.025312	0.133284
FKBP1B	19.1838	1.17561	0.525573	2.23682	0.0252981	0.133284
CALU	1514.4	0.337427	0.150914	2.23589	0.0253589	0.133481
GM12295	1.90433	-3.23616	1.44746	-2.23576	0.0253675	0.133481
LRP1B	8.29057	-1.66404	0.744309	-2.23568	0.0253727	0.133481
LRP10	662.432	0.333085	0.149002	2.23543	0.025389	0.133496
4930455H04RIK	3.51661	-2.59529	1.161	-2.2354	0.0253912	0.133496
ARFGEF3	460.708	-0.669294	0.299526	-2.23451	0.0254496	0.133761
KRTAP21-1	1.65949	-3.87188	1.73288	-2.23435	0.0254598	0.133774
NUCB1	2062.54	0.305563	0.136799	2.23366	0.0255053	0.133972
SOCS1	17.608	1.32948	0.595355	2.23308	0.0255436	0.13409
CCDC177	2.75362	-2.87781	1.28865	-2.23319	0.0255361	0.13409
RDH10	240.993	-0.469142	0.210124	-2.23269	0.0255696	0.134103
ITIH4	5.24274	-1.91394	0.857199	-2.23278	0.0255636	0.134103
EMC3	197.762	0.408833	0.183112	2.23269	0.0255694	0.134103
LRIT3	1.99147	-3.30254	1.47987	-2.23164	0.0256388	0.134425
AIMP1	178.572	0.54551	0.24448	2.23131	0.0256606	0.134498
GPR146	119.484	0.717014	0.321384	2.23102	0.02568	0.134558
SIRT3	32.4892	-0.981806	0.440323	-2.22974	0.0257646	0.13496
HSD17B10	256.089	0.734665	0.329654	2.22859	0.0258411	0.135319
PSME2	233.865	0.656544	0.294634	2.22834	0.0258579	0.135365
CSGALNACT2	203.078	0.606474	0.272193	2.2281	0.0258738	0.135407
DSG1C	2.60691	-3.04482	1.36664	-2.22795	0.0258839	0.135418
TMCO1	358.377	0.422683	0.189792	2.22709	0.0259414	0.135678
PTTG1IP	800.187	0.468009	0.210165	2.22686	0.0259564	0.135714
SRPRB	113.814	0.470898	0.21148	2.22668	0.025969	0.135739
CFAP206	3.38223	-2.66426	1.19665	-2.22643	0.0259854	0.135741
EIF5	767.014	0.279052	0.125331	2.22652	0.0259796	0.135741
MIR1193	4.21935	-3.24859	1.45962	-2.22563	0.0260389	0.135979
FOCAD	85.1797	-0.786195	0.353307	-2.22525	0.0260646	0.136072
CRAMP1L	291.173	-0.63808	0.286774	-2.22503	0.0260793	0.136107
GM20745	2.30048	-3.30415	1.48525	-2.22465	0.0261051	0.1362
UBXN6	261.306	0.704808	0.31684	2.22449	0.0261153	0.136211
MYLK3	2.94793	-2.50059	1.12454	-2.22367	0.026171	0.136418
E030018B13RIK	1.98159	-3.2845	1.47701	-2.22375	0.0261653	0.136418
RBBP6	511.811	-0.549988	0.247432	-2.22279	0.0262301	0.136685
FREM1	93.7355	1.03841	0.467254	2.22237	0.0262586	0.136791
TRIO	1340.95	-0.612546	0.27565	-2.22219	0.0262707	0.136813
DDHD1	160.522	-0.511739	0.230313	-2.22193	0.0262879	0.136819
ANKHD1	709.05	-0.593661	0.26718	-2.22195	0.0262867	0.136819
DOC2G	23.4529	-1.43072	0.644174	-2.22102	0.0263498	0.137099
PET2	2.56631	-3.02366	1.36168	-2.22054	0.0263824	0.137171
ATP6V1C1	291.17	0.427844	0.192668	2.22062	0.0263766	0.137171
OMD	6.35589	2.16528	0.975149	2.22046	0.0263877	0.137171
MFSD14A	199.185	0.368159	0.165841	2.21994	0.0264227	0.137297
CAV1	242.592	0.644222	0.290223	2.21975	0.026436	0.137297
TAGLN2	1818.52	0.459014	0.20678	2.21982	0.0264312	0.137297
ZFHX2	382.593	-0.675325	0.30426	-2.21957	0.0264481	0.137317
TUT4	274.098	-0.512969	0.231141	-2.21929	0.0264669	0.137374
MTOR	525.813	-0.389907	0.175757	-2.21844	0.026525	0.137537
MICALCL	25.6466	-1.0853	0.489312	-2.21801	0.0265545	0.137537
ACTG2	20.2884	1.75993	0.793452	2.21807	0.02655	0.137537
JRKL	81.1228	-0.485017	0.218673	-2.218	0.0265547	0.137537
S100A13	281.042	0.706198	0.318334	2.21842	0.0265261	0.137537
DENND5B	36.4158	0.913136	0.411602	2.21849	0.0265214	0.137537
ZC3H4	420.073	-0.383851	0.173045	-2.21822	0.0265399	0.137537
TRPC6	15.3671	2.13994	0.964905	2.21777	0.0265707	0.137577
C3AR1	50.2476	1.53542	0.692367	2.21763	0.0265799	0.137583
6820431F20RIK	50.4751	-0.896039	0.404087	-2.21744	0.0265928	0.137591
TMED3	370.407	0.614863	0.277293	2.21738	0.0265974	0.137591
5530601H04RIK	37.447	-0.809339	0.365037	-2.21714	0.0266132	0.137614
GM19705	17.9387	-1.6785	0.757159	-2.21684	0.0266341	0.137614
TLR11	2.38731	-3.35815	1.51483	-2.21685	0.0266333	0.137614
ZFP386	143.367	-0.615736	0.277733	-2.21701	0.0266224	0.137614
D930020B18RIK	1.86704	-3.21082	1.44869	-2.21636	0.0266669	0.137741
KRT72	3.1644	-2.67744	1.20818	-2.21609	0.0266852	0.137794
1810032O08RIK	29.4952	-0.860331	0.388294	-2.21567	0.0267143	0.137903
GTF3C2	370.694	-0.394544	0.178102	-2.21527	0.0267418	0.137985
EMID1	18.3575	1.59318	0.719217	2.21515	0.0267496	0.137985
GM20605	3.5472	-2.36087	1.06581	-2.21508	0.0267545	0.137985
SLC6A11	2.51228	-3.45423	1.5596	-2.21482	0.0267727	0.138037
CEP250	411.838	-0.669851	0.302463	-2.21465	0.0267839	0.138053
HMGA2	614.591	-0.927182	0.418829	-2.21375	0.0268463	0.138333
P2RY1	18.4429	-1.53052	0.691549	-2.21318	0.026885	0.138402
SRCAP	1651.43	-0.553792	0.250227	-2.21316	0.0268866	0.138402
ATF7	476.661	-0.582068	0.263013	-2.21308	0.0268921	0.138402
HARS	232.545	0.447343	0.202107	2.21339	0.0268705	0.138402
CTNNAL1	214.82	-0.57753	0.261013	-2.21265	0.0269217	0.138513
RREB1	741.63	-0.482342	0.218019	-2.21239	0.02694	0.138565
GM11413	3.31732	-2.88222	1.30341	-2.21128	0.0270162	0.138789
ANKZF1	92.0609	-0.493221	0.223034	-2.21142	0.0270068	0.138789
4930405O22RIK	8.27866	-1.93223	0.87368	-2.2116	0.0269946	0.138789
ARF2	112.011	0.593959	0.268597	2.21134	0.0270124	0.138789
MAML3	482.701	-0.444795	0.201194	-2.21078	0.0270513	0.1388
CYP2B23	2.73018	-2.86285	1.29491	-2.21085	0.027046	0.1388
CADM4	105.362	0.646791	0.292538	2.21097	0.0270381	0.1388
PFKP	293.501	0.95041	0.429869	2.21093	0.0270406	0.1388
ASPG	18.5195	-2.27467	1.02895	-2.21067	0.0270589	0.1388
PLA2G4A	47.7082	0.9974	0.451214	2.21048	0.0270718	0.138824
SDCCAG8	128.918	-0.528909	0.239314	-2.2101	0.0270979	0.138916
GM3604	8.43067	-1.71334	0.775278	-2.20997	0.0271071	0.138922
USP6NL	177.461	-0.668079	0.302358	-2.20956	0.0271354	0.138983
ELOB	406.342	0.529279	0.239539	2.20958	0.0271344	0.138983
MIR134	7.98092	-2.6248	1.18826	-2.20894	0.0271786	0.139121
ACTR3	1197.99	0.465411	0.210688	2.209	0.0271746	0.139121
HBP1	324.52	0.367763	0.166505	2.20873	0.0271936	0.139156
PRPF3	127.066	-0.423213	0.191631	-2.20848	0.0272108	0.139161
MIR329	4.06058	-3.19069	1.44474	-2.20849	0.0272101	0.139161
DGCR6	63.1347	0.757744	0.34321	2.20782	0.0272572	0.139314
6820408C15RIK	5.57933	-1.98213	0.897747	-2.20789	0.0272517	0.139314
SDC3	333.785	0.904828	0.409865	2.20762	0.0272707	0.139323
CORO1A	302.861	1.1905	0.539283	2.20756	0.0272752	0.139323
DPP4	229.747	-0.846819	0.383706	-2.20695	0.0273179	0.139499
ASF1B	11.3071	1.27327	0.57699	2.20674	0.0273321	0.13953
INF2	1066.88	-0.44504	0.201709	-2.20634	0.02736	0.139631
EYA3	191.045	-0.4949	0.224323	-2.20619	0.0273704	0.139642
HFE	77.4375	0.849155	0.38495	2.20589	0.027392	0.139711
GM12250	2.723	-2.70821	1.22784	-2.20567	0.0274069	0.139745
CLSTN3	9.49667	-2.15713	0.978494	-2.20454	0.0274862	0.140107
BCL2L13	137.751	0.469951	0.213186	2.20442	0.0274952	0.140108
FBXO36	24.4702	0.880952	0.39965	2.20431	0.0275028	0.140108
POLR3E	128.575	-0.49222	0.223414	-2.20318	0.0275823	0.140471
2022-09-02	791.125	0.331077	0.15036	2.2019	0.0276723	0.140888
SMU1	354.751	0.393323	0.178649	2.20165	0.0276902	0.140937
UBE2B	356.754	0.418462	0.190103	2.20123	0.0277195	0.141044
ZFP281	304.295	-0.531183	0.241332	-2.20104	0.0277329	0.14107
DNAJC30	59.7762	0.778607	0.3539	2.20008	0.0278015	0.141377
NLK	92.0632	-0.572102	0.260098	-2.19956	0.0278378	0.141519
MAPK8IP1	75.2418	0.790495	0.359643	2.198	0.0279495	0.142044
ABHD5	53.0158	0.650947	0.296187	2.19776	0.0279664	0.142088
UBE2D3	720.138	0.374721	0.170514	2.1976	0.0279776	0.142103
B3GNT9	22.6555	1.92989	0.87824	2.19745	0.027988	0.142113
APOBEC3	163.168	0.721859	0.328569	2.19698	0.0280219	0.142243
RASSF8	133.324	0.540832	0.246224	2.1965	0.0280562	0.142375
PBX3	90.8705	-0.652486	0.297177	-2.19561	0.0281195	0.142612
SPHK1	162.057	0.943105	0.429531	2.19566	0.028116	0.142612
SHISAL1	18.1009	-1.55619	0.708846	-2.19539	0.0281359	0.142652
CEP135	174.93	-0.628264	0.286193	-2.19525	0.0281457	0.142659
MAP2K3	204.051	0.493118	0.224652	2.19504	0.0281611	0.142695
EEF1E1	47.1762	0.912076	0.415723	2.19395	0.028239	0.143043
CHD2	1163.14	-0.65219	0.297282	-2.19385	0.0282465	0.143043
CCDC180	10.4373	-1.78819	0.815237	-2.19346	0.0282745	0.1431
HLX	56.92	1.52951	0.697276	2.19355	0.0282677	0.1431
MMS19	223.543	-0.588908	0.268543	-2.19298	0.028309	0.143232
TXLNA	672.781	-0.340634	0.155338	-2.19285	0.028318	0.143235
PAK7	1.78974	-3.25493	1.48458	-2.19249	0.0283438	0.143323
SLC25A39	507.069	0.612544	0.279425	2.19216	0.0283678	0.143359
WDR19	81.9189	-0.531812	0.242596	-2.19217	0.028367	0.143359
TUBB2A	231.417	0.714944	0.326176	2.1919	0.028387	0.143414
RUSC1	44.8579	0.789949	0.360468	2.19145	0.0284192	0.143534
RPTN	1.808	-3.995	1.82326	-2.19113	0.0284423	0.143608
PRAG1	198.246	-0.54599	0.249206	-2.19092	0.0284576	0.143643
ST7L	113.31	-0.49461	0.225801	-2.19047	0.0284901	0.143765
PCED1A	79.5614	-0.839044	0.383161	-2.18979	0.0285393	0.14397
CDH13	170.03	0.744273	0.339901	2.18968	0.0285478	0.143971
VPS54	309.618	-0.5293	0.241747	-2.18948	0.0285622	0.144001
HIST1H2BB	102.075	0.820339	0.374702	2.18931	0.0285743	0.144019
RASSF7	127.273	0.699763	0.319667	2.18904	0.0285941	0.144076
NFASC	59.4098	1.26396	0.57749	2.18871	0.0286176	0.144096
PMPCA	265.378	-0.387264	0.176932	-2.18878	0.028613	0.144096
SFRP2	95.1991	1.144	0.5227	2.18864	0.0286233	0.144096
CFAP157	4.66177	-2.4158	1.10396	-2.18831	0.0286472	0.14415
PKD1L3	6.14028	-1.81633	0.830037	-2.18826	0.0286509	0.14415
HOXA9	6.5194	3.84774	1.75854	2.18804	0.0286671	0.144189
RAB36	24.608	-1.17219	0.53584	-2.18758	0.0287004	0.144314
CD2	24.8778	1.53127	0.700116	2.18717	0.0287301	0.144421
NUMB	289.476	-0.449027	0.205357	-2.18656	0.0287743	0.1446
DPH3	133.111	0.567679	0.259662	2.18622	0.0287995	0.144684
GPRIN1	5.00621	-2.33236	1.06697	-2.18597	0.0288178	0.144691
SLC22A12	1.8954	-3.2258	1.47568	-2.18598	0.0288171	0.144691
RUSC2	122.879	0.576879	0.26394	2.18564	0.0288418	0.144716
FCER2A	71.3489	-0.974967	0.446096	-2.18555	0.0288483	0.144716
SLC25A48	5.02361	-2.53456	1.15962	-2.18568	0.028839	0.144716
SELENOH	48.1169	0.9249	0.423382	2.18455	0.0289215	0.145041
CACTIN	209.895	-0.418534	0.191618	-2.18421	0.0289466	0.145081
TARS2	144.543	-0.507	0.232111	-2.1843	0.0289405	0.145081
MAD2L1BP	42.5358	0.763055	0.349386	2.18399	0.028963	0.145098
MORC2A	372.096	-0.467976	0.214281	-2.18394	0.0289669	0.145098
CASC4	162.624	-0.567971	0.260107	-2.1836	0.0289914	0.145178
ETV1	295.205	-0.660834	0.302762	-2.18268	0.0290591	0.145474
NUP210L	9.6227	-1.43788	0.658967	-2.18202	0.0291078	0.145676
PROX2	7.51118	-1.73461	0.794998	-2.18191	0.0291165	0.145676
XIRP2	6.33422	-2.00697	0.919987	-2.18152	0.0291453	0.145778
DPYSL2	607.192	0.509455	0.233612	2.18077	0.0292005	0.146011
PASK	23.1248	-1.00965	0.463098	-2.18021	0.0292422	0.146091
FRYL	470.995	-0.498041	0.228414	-2.18043	0.0292257	0.146091
BCL2A1D	137.822	1.14928	0.527135	2.18024	0.0292399	0.146091
SNX7	161.021	0.479423	0.219957	2.17962	0.0292855	0.14625
CECR2	148.645	-0.791102	0.362966	-2.17955	0.0292911	0.14625
TEX33	2.72481	-2.87239	1.3183	-2.17885	0.0293425	0.146464
SLC17A1	2.01427	-3.31329	1.52116	-2.17814	0.0293954	0.146528
TFAP4	53.3094	-0.750447	0.344484	-2.17847	0.0293711	0.146528
POLD3	174.777	-0.475625	0.218357	-2.17819	0.0293915	0.146528
A530016L24RIK	2.24113	-3.25372	1.49383	-2.1781	0.0293983	0.146528
IQCE	150.372	-0.539047	0.247476	-2.17818	0.0293928	0.146528
NME1	171.898	0.453245	0.208116	2.17785	0.0294174	0.146547
CD47	340.556	0.455472	0.209141	2.17782	0.0294193	0.146547
CENPJ	57.001	-0.566241	0.260033	-2.17758	0.0294376	0.146595
SPEER6-PS1	2.40508	-3.3819	1.5533	-2.17723	0.0294631	0.146648
5430405H02RIK	12.927	-1.17492	0.539649	-2.1772	0.0294656	0.146648
PPFIA3	10.5243	-1.48286	0.681122	-2.17709	0.0294739	0.146648
AGBL5	102.423	-0.616493	0.283286	-2.17622	0.0295388	0.146928
INPP4A	187.322	-0.358261	0.164638	-2.17606	0.029551	0.146945
MRPS26	162.845	0.535229	0.245997	2.17576	0.0295734	0.147014
PAN3	424.239	-0.572147	0.263032	-2.1752	0.0296154	0.14718
NCKAP1L	219.432	1.06407	0.489293	2.17471	0.0296517	0.147317
2900079G21RIK	3.61388	-2.8001	1.28772	-2.17447	0.0296698	0.147365
LSM3	70.4563	0.914767	0.420746	2.17415	0.0296936	0.147397
CIB2	28.7457	0.843562	0.387994	2.17416	0.029693	0.147397
UFM1	171.957	0.555945	0.255768	2.17363	0.0297329	0.147483
PPP1R17	2.01326	-3.30083	1.51861	-2.17358	0.0297367	0.147483
D630003M21RIK	33.9375	-0.784893	0.361101	-2.17361	0.0297347	0.147483
MORC1	1.86557	-3.33265	1.53372	-2.17291	0.0297868	0.147645
ABCB8	73.1165	0.735746	0.338593	2.17295	0.0297843	0.147645
LIX1L	62.2969	0.865549	0.398427	2.17241	0.0298244	0.147789
SCUBE1	24.2566	0.84021	0.386797	2.17223	0.0298387	0.147816
ITGB1	2944.71	0.299908	0.138087	2.17187	0.0298654	0.147854
SRI	368.399	0.423616	0.195066	2.17166	0.0298815	0.147854
MRPL53	50.7247	1.19165	0.548748	2.17157	0.0298879	0.147854
NDUFAF2	60.8109	0.632907	0.291407	2.17191	0.0298628	0.147854
RNF187	297.454	0.372721	0.171638	2.17155	0.0298896	0.147854
E130215H24RIK	5.06278	-2.06628	0.952294	-2.16979	0.0300229	0.14847
SLC41A3	26.2598	1.10966	0.51149	2.16946	0.0300475	0.148549
NUPL2	27.1173	-1.10468	0.509283	-2.16909	0.0300759	0.14863
BCL6B	59.8842	-1.53858	0.709345	-2.16902	0.0300813	0.14863
HDGFL2	336.666	-0.362264	0.167062	-2.16844	0.0301253	0.148748
UMPS	118.304	0.575479	0.265398	2.16836	0.0301313	0.148748
GM13986	5.76126	-2.10246	0.969563	-2.16846	0.0301233	0.148748
GUK1	98.2623	0.427961	0.197397	2.16802	0.030157	0.148829
PQBP1	303.524	0.508386	0.234505	2.16791	0.0301653	0.148829
BRD3	357.625	-0.571118	0.263502	-2.16741	0.0302034	0.148845
GM8624	15.0381	1.35333	0.624392	2.16743	0.0302017	0.148845
IGFBP4	1446.95	1.12272	0.517998	2.16743	0.030202	0.148845
TXNRD1	566.316	0.620533	0.28626	2.16772	0.0301798	0.148845
TREML2	7.64248	1.94294	0.896893	2.1663	0.0302884	0.14892
GM14137	12.4449	-1.27101	0.586661	-2.16652	0.0302714	0.14892
MOB1A	274.591	0.481197	0.222084	2.16673	0.0302553	0.14892
LBR	246.3	-0.408596	0.188581	-2.16669	0.0302587	0.14892
C1QTNF2	7.08942	2.61916	1.20902	2.16635	0.0302843	0.14892
CCT6A	458.936	0.370999	0.17123	2.16667	0.0302603	0.14892
WDR63	3.68658	-2.66995	1.23215	-2.16691	0.030242	0.14892
SLC1A4	43.6606	0.769665	0.355262	2.16647	0.0302751	0.14892
CENPL	16.4949	1.02906	0.47516	2.16571	0.0303331	0.149011
LY6E	2710	0.428221	0.197716	2.16584	0.0303235	0.149011
GOLGB1	2223.72	-0.607765	0.280618	-2.16581	0.030326	0.149011
ARHGAP27	400.285	-0.458882	0.211912	-2.16543	0.0303547	0.149074
PSMD10	55.8396	0.715653	0.330559	2.16498	0.0303894	0.14914
MXRA7	129.867	0.830296	0.383485	2.16513	0.0303774	0.14914
DCTN2	681.27	0.399748	0.184648	2.16491	0.0303942	0.14914
MORC2B	1.8069	-3.26766	1.50979	-2.16431	0.0304403	0.149323
PGGT1B	87.842	-0.522416	0.241393	-2.16417	0.0304513	0.149334
ZBTB8OS	64.2281	0.607029	0.28055	2.16371	0.0304864	0.149463
LARP1B	102.098	-0.571133	0.264011	-2.16329	0.0305189	0.14958
GBP11	3.99468	-2.36527	1.09353	-2.16296	0.0305444	0.149619
JAK3	157.251	-0.553091	0.255703	-2.16302	0.0305394	0.149619
PKDCC	43.9306	1.21575	0.562206	2.16247	0.0305822	0.149718
NDUFA11	160.268	0.670846	0.31021	2.16256	0.0305753	0.149718
ANAPC11	111.295	0.690446	0.319304	2.16235	0.0305914	0.14972
RPL37RT	203.556	0.716985	0.331674	2.16172	0.0306397	0.149913
SHMT1	61.3681	-0.903733	0.418094	-2.16155	0.0306526	0.149933
NEDD8	423.195	0.430803	0.199334	2.16122	0.0306787	0.150018
MRPL10	129.754	0.490736	0.227133	2.16057	0.0307285	0.150218
NBEA	944.944	-0.770989	0.356923	-2.1601	0.030765	0.150354
CDIPT	200.756	0.393407	0.182149	2.15981	0.0307873	0.15042
LEPROTL1	92.775	0.610906	0.282881	2.15958	0.0308049	0.150422
GNPDA1	61.4668	0.677116	0.313541	2.15958	0.0308055	0.150422
NDUFA1	90.9299	0.750567	0.34762	2.15916	0.0308378	0.150537
CAR8	38.1525	-1.03277	0.4784	-2.15881	0.0308651	0.150584
MUS81	198.877	-0.588783	0.272726	-2.15888	0.0308593	0.150584
AARS	399.096	0.312539	0.144805	2.15834	0.0309013	0.150718
CHN2	26.5353	1.20144	0.556704	2.15812	0.0309183	0.150758
MROH5	1.68372	-3.92142	1.8172	-2.15794	0.0309322	0.150782
2010016I18RIK	5.7229	-2.28142	1.05741	-2.15756	0.0309623	0.150886
EIF2AK4	136.899	-0.723465	0.335388	-2.1571	0.0309977	0.150957
SLC3A2	892.044	0.516393	0.239387	2.15715	0.0309942	0.150957
RERE	1425.25	-0.450897	0.209047	-2.15691	0.0310123	0.150957
TESK1	171.365	0.405271	0.187885	2.15701	0.0310049	0.150957
PLTP	80.3973	1.08404	0.502651	2.15665	0.0310328	0.151014
NAA38	95.5879	0.882222	0.409096	2.15652	0.0310434	0.151023
STK38	325.215	-0.411293	0.190759	-2.15609	0.031077	0.151143
DDB2	72.9735	-0.835036	0.387329	-2.15588	0.0310929	0.151177
RNF180	31.7731	1.49683	0.694437	2.15546	0.0311258	0.151294
GAS2L2	2.63197	-2.92036	1.35495	-2.15533	0.031136	0.1513
WDR13	211.331	-0.438304	0.203376	-2.15514	0.0311507	0.151329
KIFC5B	11.2426	-1.20768	0.560641	-2.1541	0.0312325	0.151678
CHIC1	85.7226	-0.696392	0.323302	-2.154	0.0312403	0.151678
NDRG1	1582.04	0.38896	0.18061	2.15359	0.0312726	0.151791
ATP8B2	237.718	0.427123	0.198349	2.15339	0.0312877	0.151821
LYZ2	3123.06	1.06447	0.494476	2.15272	0.0313406	0.151977
FNIP1	204.604	0.52831	0.245422	2.15266	0.0313452	0.151977
KCNC1	5.21849	-2.00024	0.9292	-2.15265	0.0313465	0.151977
CCNB1IP1	1.88785	-3.20751	1.49017	-2.15245	0.0313619	0.152009
TYRO3	46.9935	1.03334	0.480147	2.15214	0.0313867	0.152086
RNASEH1	45.8203	-0.622371	0.289237	-2.15176	0.0314159	0.152141
NFAT5	1691.43	-0.755131	0.350929	-2.15181	0.0314125	0.152141
IMMP2L	6.48954	-1.70665	0.793209	-2.15157	0.031431	0.15217
KIF21A	375.932	-0.715527	0.332609	-2.15125	0.0314563	0.15225
ZFP808	11.5825	-1.24882	0.580623	-2.15082	0.0314901	0.15237
PRKCA	182.862	-0.590652	0.274698	-2.15018	0.0315407	0.152528
PROX1	14.374	2.31836	1.07819	2.15024	0.0315364	0.152528
ETV4	299.874	-0.510896	0.237628	-2.14998	0.0315565	0.152562
NOL10	124.269	-0.479893	0.223255	-2.14953	0.0315922	0.15268
1110028F11RIK	11.398	-1.4486	0.67394	-2.14945	0.0315989	0.15268
CMC4	5.4911	-2.04777	0.952842	-2.14911	0.0316254	0.152722
NSD3	549.369	-0.401848	0.186977	-2.14918	0.03162	0.152722
MOV10L1	4.48299	-3.03789	1.41401	-2.14842	0.0316801	0.152943
CLDN1	77.0357	0.64575	0.30062	2.14806	0.031709	0.152996
CMTM2A	2.04721	-3.33101	1.55071	-2.14806	0.0317091	0.152996
KISS1R	18.974	-0.976522	0.45474	-2.14743	0.0317591	0.153188
NDUFB4C	17.9527	1.01875	0.474425	2.14733	0.0317669	0.153188
ATP23	17.6764	-0.927582	0.432136	-2.14651	0.0318327	0.153419
CCDC158	18.3662	-0.896077	0.417454	-2.14653	0.031831	0.153419
CWC15	365.219	0.436318	0.203281	2.14638	0.0318425	0.153423
1810026B05RIK	113.358	-0.478355	0.22291	-2.14596	0.0318762	0.153542
TNFRSF1B	381.649	0.588074	0.274155	2.14505	0.0319492	0.15385
EXOC8	297.114	-0.305397	0.142384	-2.14488	0.0319622	0.153869
NEURL3	113.042	1.15786	0.53987	2.1447	0.031977	0.153897
TAF1A	80.9254	-0.579301	0.270166	-2.14424	0.0320135	0.154029
MRPL14	55.899	0.741329	0.345786	2.14389	0.0320414	0.154033
CSK	250.185	0.466368	0.217525	2.14397	0.0320351	0.154033
HERC4	297.256	-0.327858	0.152912	-2.14409	0.0320256	0.154033
TRAPPC2L	61.8589	0.752974	0.351341	2.14314	0.0321017	0.154259
RRAS2	148.43	0.501318	0.233924	2.14308	0.0321064	0.154259
COX7A2	137.777	0.768185	0.358475	2.14292	0.0321191	0.154277
SLC9A5	39.728	-0.798393	0.372643	-2.14252	0.032152	0.154391
PTPN3	338.047	-0.546853	0.255277	-2.14219	0.0321779	0.154472
THSD7A	31.1097	0.89415	0.417525	2.14155	0.0322298	0.154678
SNTG2	98.4843	-0.713075	0.333027	-2.14119	0.0322586	0.154772
ABCG1	385.289	0.801417	0.374416	2.14044	0.0323188	0.155018
CXCL3	32.1952	1.79727	0.839879	2.13991	0.0323618	0.155177
TFEB	176.012	-0.431153	0.201497	-2.13976	0.0323745	0.155177
SEMA3B	31.6255	1.06004	0.495417	2.1397	0.0323793	0.155177
CCND3	379.917	0.389668	0.182152	2.13925	0.0324158	0.155308
BRD7	196.434	-0.407441	0.190481	-2.13901	0.0324352	0.155358
FOXD3	2.14357	-4.23753	1.98121	-2.13886	0.0324473	0.155372
COL16A1	458.652	0.575103	0.26901	2.13785	0.0325286	0.15563
GAS1	48.0819	1.24373	0.581721	2.13801	0.0325157	0.15563
CRTAP	227.408	0.495847	0.231934	2.13788	0.0325268	0.15563
SRSF1	661.886	-0.365573	0.171018	-2.13763	0.032547	0.155675
GGA1	288.154	-0.407206	0.190608	-2.13635	0.0326506	0.155783
IFNGR1	276.134	0.58798	0.275142	2.13701	0.0325975	0.155783
DNASE1	1.71756	-3.91919	1.83447	-2.13642	0.0326454	0.155783
GOLGA4	1474.71	-0.611251	0.286117	-2.13637	0.0326494	0.155783
FAM160A2	225.646	-0.612677	0.286759	-2.13655	0.0326342	0.155783
CFDP1	496.475	0.371083	0.1737	2.13634	0.0326518	0.155783
PPP2R2D	154.631	0.482132	0.22562	2.13692	0.0326048	0.155783
DDX4	1.96503	-3.28738	1.5387	-2.13647	0.0326415	0.155783
CDH16	180.568	0.947946	0.443565	2.13711	0.0325891	0.155783
DHRS1	393.628	0.351965	0.164779	2.13599	0.0326806	0.155875
ITIH1	23.1737	-1.05806	0.495377	-2.13588	0.0326893	0.155875
BIK	8.94557	1.68299	0.788072	2.13558	0.0327139	0.155949
R3HDM4	631.101	0.318563	0.149179	2.13544	0.0327248	0.155957
KLRA3	4.34269	3.77768	1.76961	2.13475	0.0327813	0.156043
A430057M04RIK	6.91941	-1.69316	0.793009	-2.1351	0.0327527	0.156043
ZFP704	360.288	-0.348284	0.163157	-2.13466	0.0327887	0.156043
PAPPA	54.361	-0.904021	0.423433	-2.13498	0.0327626	0.156043
EGR2	131.902	0.99715	0.467087	2.13483	0.0327751	0.156043
LY6D	45.5198	0.7091	0.332255	2.1342	0.0328263	0.156179
AXL	904.644	0.85527	0.400773	2.13405	0.0328385	0.156193
TPRGL	387.478	0.430751	0.201869	2.13381	0.0328583	0.156244
CRTC1	177.857	-0.549513	0.257562	-2.13352	0.0328822	0.156314
MGAT4A	88.2249	0.806891	0.378228	2.13334	0.0328966	0.156339
USP53	256.858	-0.552063	0.258859	-2.13268	0.0329513	0.156556
TAOK2	588.932	-0.415266	0.19474	-2.13241	0.032973	0.156615
ANKRD17	1072.49	-0.459572	0.2156	-2.13159	0.0330406	0.156892
BDH2	1.77265	-3.12843	1.46787	-2.13127	0.0330667	0.156972
GM5099	1.92504	-4.1012	1.92464	-2.13089	0.0330979	0.157018
LCP2	57.072	0.977215	0.458633	2.13071	0.0331131	0.157018
PLK2	313.62	0.420585	0.197387	2.13076	0.0331091	0.157018
SMPD4	126.505	-0.550873	0.258525	-2.13083	0.0331032	0.157018
NELFA	97.4873	-0.730108	0.34269	-2.13052	0.0331288	0.157049
DNAH7B	67.3816	-0.919843	0.431781	-2.13035	0.0331431	0.157073
PDS5A	440.387	-0.421026	0.197709	-2.12953	0.0332107	0.15735
SLC34A2	1992.01	-1.67796	0.78818	-2.12891	0.0332621	0.157549
PTGES3	570.725	0.327612	0.153914	2.12854	0.0332922	0.157648
TBP	103.515	-0.445718	0.209428	-2.12826	0.0333152	0.15767
MRPS23	90.6387	0.554877	0.260712	2.12832	0.0333108	0.15767
EGFL7	145.333	1.18849	0.558657	2.1274	0.0333866	0.157964
CD1D2	7.68653	2.15673	1.01388	2.12719	0.0334042	0.158003
ATRAID	119.613	0.62942	0.29597	2.12664	0.0334502	0.158133
SLC24A1	8.35956	-1.75331	0.824429	-2.1267	0.0334454	0.158133
CHD8	813.391	-0.463992	0.218194	-2.12652	0.0334603	0.158135
GALR2	4.75167	2.51208	1.18137	2.12641	0.0334691	0.158135
LGMN	545.924	0.586637	0.275926	2.12607	0.0334976	0.158226
CP	2955.45	0.584626	0.275063	2.12542	0.0335513	0.158435
PCBP4	53.718	0.817526	0.384663	2.1253	0.0335613	0.158439
MDM1	26.6077	-1.03023	0.484847	-2.12486	0.0335984	0.15857
GRPR	2.43739	-2.78756	1.31197	-2.12471	0.0336112	0.158587
ZFP28	34.5198	-0.767223	0.361209	-2.12404	0.0336669	0.158806
NUP62	212.663	0.367712	0.173291	2.12193	0.0338436	0.158914
MIR3070A	19.3443	-1.85615	0.874125	-2.12344	0.0337173	0.158914
RGS16	47.9933	1.07737	0.507755	2.12183	0.0338518	0.158914
CYP20A1	75.858	0.542168	0.255428	2.12259	0.0337886	0.158914
GM36742	2.34854	-2.88523	1.35925	-2.12266	0.0337826	0.158914
RHAG	2.23154	-3.02272	1.4247	-2.12165	0.0338668	0.158914
MIIP	114.385	-0.429456	0.202317	-2.12269	0.0337802	0.158914
COX5A	131.825	0.518449	0.24424	2.12271	0.0337785	0.158914
PSMA1	215.944	0.385576	0.181727	2.12173	0.0338601	0.158914
MYL12A	1293.43	0.511748	0.241061	2.12289	0.0337627	0.158914
CFAP221	2.12029	-2.94952	1.39001	-2.12194	0.033843	0.158914
IGF2BP2	308.835	-0.760656	0.358487	-2.12185	0.0338502	0.158914
PLCB1	71.3652	0.86705	0.408614	2.12193	0.0338439	0.158914
PLEKHF1	55.992	0.60467	0.284967	2.1219	0.0338464	0.158914
MAN1B1	269.731	0.366318	0.172575	2.12266	0.0337826	0.158914
DEAF1	163.556	-0.579959	0.273236	-2.12256	0.0337909	0.158914
TMEM132A	140.294	0.526564	0.248148	2.12198	0.0338396	0.158914
AFF1	1287.4	-0.382164	0.180038	-2.12269	0.0337801	0.158914
CROT	150.273	0.403017	0.18985	2.12281	0.0337697	0.158914
GM13490	1.98191	-4.12581	1.94513	-2.12109	0.0339143	0.159093
SULF1	182.016	1.09252	0.515109	2.12095	0.0339259	0.159104
2510003B16RIK	3.70808	-2.34615	1.10629	-2.12073	0.0339447	0.159149
FASTKD1	21.3669	-0.936719	0.441817	-2.12015	0.0339935	0.159289
LZIC	74.9552	-0.592655	0.279533	-2.12016	0.0339927	0.159289
DCP1B	42.9407	-0.597142	0.281729	-2.11956	0.0340428	0.159349
MLXIP	691.023	-0.550663	0.259769	-2.11981	0.0340218	0.159349
OXA1L	154.543	0.422844	0.199517	2.11933	0.0340623	0.159349
LPCAT1	471.128	-0.774617	0.365492	-2.11938	0.0340581	0.159349
VIM	5939.06	0.800671	0.377717	2.11976	0.034026	0.159349
F5	41.6945	0.944624	0.445672	2.11955	0.0340441	0.159349
D11WSU47E	73.924	-0.609649	0.287692	-2.1191	0.034082	0.159398
CALN1	6.98587	-2.31103	1.0907	-2.11884	0.0341039	0.159457
D17WSU92E	511.903	0.332544	0.156975	2.11845	0.0341372	0.159569
USP2	43.1799	0.709407	0.33492	2.11814	0.0341633	0.15962
AKR1B7	2.55579	-3.00668	1.41952	-2.1181	0.0341668	0.15962
FCER1G	102.954	1.03102	0.486809	2.11791	0.0341826	0.15965
BCL10	137.283	0.55971	0.264307	2.11765	0.0342045	0.159708
SUMO1	209.984	0.505875	0.238954	2.11704	0.0342567	0.159908
CTDNEP1	149.797	0.57242	0.270452	2.11653	0.0342998	0.160066
NXF2	2.08749	-4.20187	1.98608	-2.11566	0.0343738	0.160155
PLS3	1842.56	0.506591	0.239404	2.11605	0.0343405	0.160155
POLR3A	181.225	-0.376602	0.177985	-2.11592	0.0343519	0.160155
SLC7A6OS	107.442	-0.430884	0.203654	-2.11576	0.034365	0.160155
SPATA17	2.83073	-3.16755	1.49728	-2.11553	0.0343847	0.160155
EHD2	717.182	0.505971	0.239169	2.11554	0.0343843	0.160155
NKIRAS2	128.9	0.413574	0.195454	2.11597	0.0343477	0.160155
TRMT12	22.9019	-0.920537	0.435192	-2.11524	0.0344094	0.160187
HYMAI	7.54658	-1.53617	0.72624	-2.11523	0.0344102	0.160187
A930011G23RIK	2.02082	-4.15209	1.96324	-2.11491	0.0344375	0.160211
PPP1R15B	369.028	0.390647	0.184704	2.11498	0.0344313	0.160211
ACTN4	3255.6	0.285935	0.135204	2.11484	0.0344437	0.160211
TBCA	213.592	0.645019	0.305069	2.11434	0.0344865	0.160367
CLDND1	107.62	0.55675	0.263347	2.11413	0.0345043	0.160406
TTC9	602.552	0.483584	0.228807	2.11351	0.0345575	0.160496
PLEKHO1	144.273	1.10141	0.521085	2.11369	0.0345417	0.160496
CACNA2D2	14.6453	-1.51948	0.718953	-2.11346	0.0345613	0.160496
RBM12B2	47.1519	-0.768015	0.363362	-2.11363	0.0345465	0.160496
RAPGEF6	556.719	-0.365285	0.172868	-2.11309	0.0345935	0.160565
TMCC2	39.0284	1.05406	0.498831	2.11307	0.034595	0.160565
LY6G5B	2.31411	-3.63555	1.72132	-2.11207	0.0346801	0.160873
MAP3K4	253.907	-0.426796	0.202071	-2.11212	0.0346765	0.160873
RPS19BP1	130.276	0.563628	0.266938	2.11145	0.0347333	0.161076
TMEM138	19.7171	-0.923722	0.437647	-2.11066	0.0348018	0.161349
ELL2	216.238	0.473591	0.224392	2.11055	0.0348112	0.161349
DNAH7A	10.4463	-1.20007	0.568667	-2.11033	0.0348299	0.161392
ENPP1	117.124	1.10778	0.525128	2.10954	0.0348984	0.161666
OSGEP	153.791	0.630375	0.298862	2.10925	0.034923	0.161736
RHOC	300.124	0.443131	0.210129	2.10885	0.0349576	0.161739
SLC35B1	117.505	0.505583	0.239752	2.10877	0.0349642	0.161739
STAP1	6.80014	2.70017	1.28028	2.10904	0.0349408	0.161739
PTPMT1	95.7247	0.4952	0.234837	2.10869	0.0349712	0.161739
CCDC124	321.323	0.425136	0.201595	2.10886	0.0349565	0.161739
LBH	210.694	0.548198	0.260018	2.10831	0.0350045	0.161782
METTL23	30.8032	0.987718	0.46849	2.1083	0.0350051	0.161782
PEX1	62.3751	-0.568631	0.269716	-2.10826	0.0350089	0.161782
BIRC6	1393.18	-0.444824	0.211023	-2.10794	0.0350361	0.161859
CYBA	454.255	0.598779	0.284072	2.10784	0.0350445	0.161859
ARHGEF40	885.944	-0.452956	0.214902	-2.10773	0.0350541	0.161859
H2-D1	394.466	0.505558	0.239955	2.10689	0.0351275	0.162074
CD48	17.5514	1.4929	0.708585	2.10687	0.035129	0.162074
GM20757	8.22181	-1.36211	0.646455	-2.10704	0.0351137	0.162074
RGS7BP	10.1316	1.89025	0.89724	2.10674	0.0351405	0.162083
GANC	67.1759	-0.557828	0.264824	-2.10641	0.0351687	0.162169
NKAP	69.3526	-0.567231	0.269333	-2.10606	0.0351991	0.162266
PPIL1	63.0764	0.595526	0.282806	2.10577	0.035224	0.162314
C4A	7.19354	-1.70674	0.810527	-2.10572	0.0352286	0.162314
MRPL17	185.587	0.548976	0.260735	2.1055	0.0352481	0.162316
SLC5A10	2.12078	-3.50789	1.66603	-2.10554	0.0352443	0.162316
HSD17B4	451.578	0.298293	0.141707	2.105	0.0352913	0.162427
SLC22A22	1.71484	-3.18857	1.51471	-2.10507	0.0352849	0.162427
COMMD6	49.5201	0.772595	0.367073	2.10474	0.0353136	0.162486
CXCL15	125.029	-1.39426	0.662486	-2.10458	0.0353278	0.162508
FBXL17	262.31	-0.458664	0.217982	-2.10414	0.0353664	0.162599
GJA4	15.6976	2.21086	1.05075	2.10409	0.0353708	0.162599
TNN	39.51	1.03847	0.493562	2.10403	0.0353761	0.162599
SHISA4	46.5033	0.885527	0.420934	2.10372	0.035403	0.162679
THRSP	6.88471	-2.60449	1.23817	-2.1035	0.0354222	0.162723
HDAC7	481.973	-0.511739	0.243318	-2.10317	0.0354513	0.162813
CDS2	594.027	0.430445	0.204722	2.10258	0.0355022	0.163003
PNPLA8	210.674	0.366852	0.174497	2.10234	0.0355234	0.163012
FAM185A	32.9758	-0.897403	0.426847	-2.1024	0.0355183	0.163012
ECHDC2	90.1784	-0.6506	0.309521	-2.10196	0.0355569	0.163114
PTMA	3801.26	0.314086	0.149432	2.10187	0.0355648	0.163114
MKS1	47.8457	-0.604104	0.287445	-2.10164	0.035585	0.16312
IL1RL2	157.093	-0.477512	0.2272	-2.10172	0.0355774	0.16312
ZFP292	632.677	-0.371413	0.176816	-2.10056	0.0356799	0.163457
EBF3	26.7696	1.15277	0.548794	2.10055	0.0356804	0.163457
CCDC38	2.32743	-2.87304	1.36781	-2.10047	0.0356874	0.163457
CRYL1	73.465	0.658645	0.313609	2.10021	0.0357106	0.163505
RNF181	437.174	0.555109	0.264335	2.10002	0.0357266	0.163505
GM960	3.10495	-2.287	1.089	-2.10008	0.0357215	0.163505
COL6A2	2356.61	0.863147	0.411046	2.09988	0.0357395	0.16352
USP34	1017.46	-0.500591	0.238409	-2.09971	0.0357542	0.163544
CFL2	163.338	0.42404	0.201963	2.09959	0.0357648	0.163548
XPC	291.146	-0.361152	0.17202	-2.09948	0.035775	0.163551
CHN1	103.353	-0.785291	0.37422	-2.09847	0.0358634	0.163911
PLIN3	448.992	0.381837	0.181977	2.09827	0.0358814	0.16395
TAZ	121.613	-0.527066	0.25131	-2.09727	0.0359696	0.164286
TCHHL1	2.42914	-2.76341	1.31766	-2.09722	0.0359743	0.164286
TENM3	134.64	0.719564	0.343154	2.09691	0.0360014	0.164322
MICU1	182.391	0.368262	0.175618	2.09695	0.0359981	0.164322
C030037D09RIK	7.54649	-1.8172	0.8667	-2.09669	0.0360211	0.164368
WDR33	406.562	-0.333751	0.1592	-2.09642	0.0360447	0.164417
ACHE	5.71526	3.17087	1.51257	2.09635	0.0360512	0.164417
NAA16	80.9752	-0.626317	0.298837	-2.09585	0.0360959	0.164577
CNOT3	321.823	-0.409756	0.195529	-2.09563	0.0361151	0.164621
FAM162A	128.725	0.549928	0.262445	2.0954	0.0361351	0.164624
SMYD3	67.4984	-0.557735	0.266159	-2.0955	0.036127	0.164624
LIG3	146.15	-0.432865	0.206632	-2.09486	0.0361833	0.164712
BLOC1S1	152.671	0.640513	0.305741	2.09495	0.0361751	0.164712
UAP1L1	138.688	0.552943	0.263936	2.09499	0.0361721	0.164712
PAXIP1	195.864	-0.45825	0.218795	-2.09443	0.036222	0.164844
CYTH2	397.335	0.336339	0.160611	2.09412	0.0362496	0.164926
UBE2Z	377.031	0.329775	0.157499	2.09382	0.0362757	0.165
EMC2	83.8804	0.685848	0.327647	2.09325	0.0363266	0.165154
EPHA7	148.179	-0.86894	0.415119	-2.09323	0.0363288	0.165154
ZFP939	24.8452	-0.97288	0.464868	-2.09281	0.0363661	0.165279
C130046K22RIK	21.9625	-1.14201	0.54588	-2.09206	0.0364333	0.165411
CHCHD6	43.2243	0.97133	0.46423	2.09234	0.0364077	0.165411
TMEM59L	4.42679	-2.22149	1.06176	-2.09226	0.036415	0.165411
BAP1	211.662	0.443043	0.211774	2.09205	0.0364338	0.165411
CHFR	128.383	-0.618582	0.295864	-2.09076	0.0365492	0.16589
RAB5B	378.907	0.358267	0.171373	2.09057	0.0365668	0.165927
FYCO1	939.846	-0.609375	0.291577	-2.08992	0.0366246	0.166144
TOPBP1	252.138	-0.381602	0.18264	-2.08937	0.0366741	0.166325
KCNT1	23.1094	-1.74235	0.834142	-2.0888	0.0367261	0.166516
BPIFB4	2.03404	-4.16125	1.9923	-2.08867	0.0367375	0.166524
GUCY2E	5.7145	-1.96427	0.9406	-2.08832	0.0367692	0.166623
CPLX1	2.15005	-3.17567	1.52078	-2.08819	0.0367808	0.166632
GOT2	519.576	0.409083	0.195916	2.08806	0.0367925	0.16664
WSB1	350.29	-0.585946	0.280635	-2.08793	0.0368046	0.166651
TRAPPC3L	1.85581	-4.0419	1.9365	-2.08722	0.0368685	0.166896
MAF	92.9296	-0.62305	0.298549	-2.08693	0.0368946	0.16697
CYSTM1	234.93	0.60402	0.289464	2.08669	0.0369166	0.167025
COL5A2	2581.21	0.5626	0.269659	2.08634	0.0369481	0.167123
PRRX1	71.8422	0.959589	0.460044	2.08586	0.0369912	0.167274
GDI1	345.003	-0.313422	0.150278	-2.08561	0.037014	0.167301
WDR46	152.853	-0.414992	0.198992	-2.08547	0.0370267	0.167301
DNAJC3	615.747	0.345501	0.165663	2.08556	0.0370182	0.167301
GM28856	3.71386	-2.28612	1.09649	-2.08494	0.0370745	0.167473
ZFHX2OS	2.73648	-2.8124	1.34903	-2.08475	0.0370917	0.167506
SNRPC	115.282	0.66486	0.318935	2.08463	0.0371033	0.167515
MSRB1	145.222	0.788218	0.378132	2.0845	0.0371145	0.167521
UBR3	605.938	-0.537324	0.257789	-2.08436	0.0371278	0.167537
SNED1	146.774	-0.764872	0.367008	-2.08407	0.0371536	0.167609
ROM1	17.7346	1.03937	0.498885	2.0834	0.037215	0.167841
PLA2R1	21.021	1.13833	0.546421	2.08324	0.0372295	0.167862
CCER2	2.10284	-3.14339	1.50902	-2.08307	0.0372448	0.167887
PPP6R3	515.831	-0.413478	0.198513	-2.08288	0.0372623	0.16791
ANO2	3.79609	-3.06588	1.47206	-2.08271	0.0372775	0.16791
ZBTB22	105.118	0.481322	0.231106	2.08269	0.0372795	0.16791
TMTC1	39.0346	0.94125	0.452001	2.08241	0.0373054	0.167983
0610043K17RIK	7.31035	-1.75967	0.845207	-2.08194	0.0373475	0.168128
EMCN	39.7014	1.40433	0.674635	2.08162	0.0373774	0.168218
SIX2	1.6867	3.73646	1.79591	2.08053	0.0374765	0.168461
CCDC189	111.595	-0.757391	0.364047	-2.08047	0.0374821	0.168461
MAP7	331.345	-0.59302	0.285011	-2.08069	0.0374624	0.168461
GM45915	21.241	-1.43991	0.692166	-2.08029	0.037499	0.168461
GM38415	3.23475	-3.3834	1.62618	-2.08058	0.0374727	0.168461
1700007J10RIK	3.12782	-2.56045	1.23082	-2.08027	0.0375005	0.168461
GM12216	5.8802	-1.61799	0.777647	-2.08062	0.0374683	0.168461
SLC10A5	2.10471	-3.37074	1.62074	-2.07975	0.0375481	0.16863
MAB21L1	2.10314	-3.15469	1.51696	-2.07961	0.0375611	0.168644
MRPL58	118.889	0.607288	0.292061	2.07932	0.0375879	0.16872
QRSL1	40.5874	-0.769758	0.370299	-2.07875	0.0376403	0.168911
INTS7	143.756	-0.570717	0.27459	-2.07843	0.0376698	0.168955
RABEP1	600.745	-0.31136	0.149804	-2.07845	0.0376679	0.168955
PPM1G	428.187	0.322495	0.155174	2.07828	0.0376833	0.168971
CNOT10	235.069	-0.393386	0.189299	-2.07812	0.0376986	0.168995
BANP	159.934	-0.751416	0.361718	-2.07735	0.037769	0.169266
SCNN1G	17.1564	1.25508	0.604287	2.07697	0.0378046	0.169351
UGGT2	75.4424	-0.780767	0.375929	-2.0769	0.0378106	0.169351
IQUB	2.43017	-3.37526	1.6252	-2.07683	0.0378177	0.169351
KRTCAP2	107.219	0.610986	0.294232	2.07655	0.0378434	0.169377
BMS1	427.091	-0.423024	0.203714	-2.07656	0.0378422	0.169377
PARK7	405.073	0.432821	0.208461	2.07627	0.0378688	0.169415
D630044L22RIK	3.46098	-2.11654	1.01941	-2.07624	0.0378716	0.169415
IMMT	497.095	0.362989	0.174869	2.07578	0.0379144	0.169461
CNKSR3	103.236	-0.536208	0.258297	-2.07593	0.0379001	0.169461
HSPB8	224.909	0.756396	0.364405	2.0757	0.0379217	0.169461
ST14	1154.43	0.565526	0.272445	2.07574	0.0379176	0.169461
GFRA2	39.0504	1.42325	0.6858	2.07531	0.0379581	0.169579
BC029722	93.3838	0.451988	0.21782	2.07505	0.0379817	0.16964
GM20125	4.73601	-1.95224	0.940996	-2.07465	0.0380187	0.169761
PCDHGB4	28.1825	-1.36267	0.656886	-2.07444	0.0380389	0.169807
GM10575	25.2585	-0.806695	0.389009	-2.07372	0.0381056	0.169971
SERPINB9	181.596	0.433049	0.208825	2.07374	0.0381032	0.169971
DNAJC21	219.425	-0.426334	0.205575	-2.07386	0.0380922	0.169971
FGD5	82.4377	1.14446	0.552024	2.07321	0.0381523	0.170091
TM2D1	103.615	0.527647	0.254505	2.07322	0.0381515	0.170091
OSBPL6	17.2361	-1.68389	0.812328	-2.07292	0.0381795	0.170168
VPS9D1	116.319	-0.436491	0.210581	-2.0728	0.0381911	0.170175
SPO11	1.68131	-3.89204	1.87786	-2.0726	0.0382099	0.170214
RPS6KA6	10.9107	-1.55548	0.750596	-2.07233	0.0382346	0.17028
TTF2	88.7066	-0.496411	0.239562	-2.07217	0.03825	0.170304
ALS2CL	384.551	-0.52757	0.254693	-2.0714	0.0383218	0.170579
D730001G18RIK	1.88357	-4.05128	1.95618	-2.07102	0.0383569	0.170646
RPS15A-PS6	13.3898	-1.15587	0.558108	-2.07106	0.0383533	0.170646
NOLC1	350.166	-0.287142	0.1387	-2.07024	0.0384298	0.170792
CLEC4F	3.61201	-2.98857	1.44357	-2.07027	0.0384269	0.170792
CD2AP	697.345	-0.523213	0.252699	-2.0705	0.0384055	0.170792
AKAP9	1424.23	-0.569584	0.275106	-2.07042	0.0384131	0.170792
CDK11B	436.537	-0.442139	0.213649	-2.06947	0.0385023	0.17107
HEPACAM2	26.2055	1.93762	0.936377	2.06927	0.0385205	0.171107
KIF1C	1154.84	0.341273	0.164961	2.0688	0.0385646	0.171119
EMILIN1	115.983	1.23947	0.599106	2.06886	0.0385588	0.171119
MRPS7	122.842	0.460173	0.222419	2.06895	0.038551	0.171119
CRNN	2.60194	-2.84557	1.3754	-2.0689	0.0385554	0.171119
DEPTOR	396.71	-0.718566	0.34735	-2.06871	0.0385734	0.171119
SLMAP	507.864	-0.522566	0.252713	-2.06783	0.0386563	0.171388
MRPL54	132.442	0.558551	0.270102	2.06793	0.0386469	0.171388
ASGR1	41.9964	1.31988	0.638319	2.06774	0.0386643	0.171388
PALM	95.1816	0.777179	0.375896	2.06753	0.0386838	0.17143
NPTXR	3.33753	2.24257	1.08491	2.06706	0.0387284	0.17154
RAB26	12.6728	-2.00919	0.972005	-2.06706	0.0387286	0.17154
APBB1	130.9	0.520723	0.25195	2.06678	0.0387553	0.171613
DNAAF1	6.0649	-2.77801	1.34462	-2.06602	0.0388267	0.171885
RBMS1	480.609	-0.422842	0.204694	-2.06573	0.0388542	0.171962
SENP8	20.9841	-0.917543	0.444216	-2.06553	0.0388725	0.171965
PES1	324.517	0.412799	0.199854	2.06551	0.0388751	0.171965
RNASEH2B	24.9809	0.916291	0.443701	2.06511	0.0389126	0.172087
CLCA1	3.38047	-2.84371	1.37724	-2.06479	0.0389433	0.172142
RABEP2	280.983	-0.428179	0.207374	-2.06477	0.0389452	0.172142
ETNK1	347.296	-0.368096	0.178374	-2.06362	0.0390538	0.172577
MTMR2	266.253	0.391929	0.190001	2.06277	0.0391345	0.172889
RBM44	3.10713	-2.37496	1.15147	-2.06254	0.0391562	0.17294
CLK1	821.041	-0.375428	0.182055	-2.06217	0.0391919	0.173053
PSMD5	276.002	0.353461	0.17143	2.06184	0.0392229	0.173145
BCDIN3D	14.2603	-1.07892	0.523311	-2.06173	0.0392338	0.173148
ZFP811	1.82579	-3.1709	1.5385	-2.06104	0.0392997	0.173305
ASH1L	1122.32	-0.577463	0.280175	-2.06108	0.0392955	0.173305
ARL10	78.1214	-0.65775	0.319109	-2.06121	0.0392833	0.173305
MPHOSPH8	129.524	-0.55608	0.269826	-2.06088	0.039314	0.173323
DCUN1D3	94.242	-0.46839	0.227321	-2.06048	0.0393528	0.173449
LRRC24	4.7575	-1.94643	0.944863	-2.06001	0.0393972	0.1736
USP24	715.854	-0.601655	0.292105	-2.05972	0.0394254	0.173642
CHID1	144.953	0.576318	0.27982	2.0596	0.0394367	0.173642
PFKFB2	264.969	-0.515754	0.250415	-2.05959	0.0394373	0.173642
ETV3	208.219	0.508785	0.247097	2.05905	0.0394894	0.173827
BC037034	107.691	-0.542908	0.263809	-2.05796	0.0395942	0.174243
ARHGEF33	15.6787	-1.43293	0.696514	-2.05729	0.0396581	0.174299
TRAPPC5	165.677	0.428073	0.208061	2.05744	0.0396442	0.174299
INHBB	587.006	0.513354	0.249528	2.0573	0.0396576	0.174299
CSTF3	145.214	-0.466576	0.226778	-2.05741	0.0396467	0.174299
ADRM1	372.24	0.318537	0.154801	2.05772	0.0396174	0.174299
GSTO2	1.93333	-3.24166	1.57588	-2.05704	0.0396819	0.174359
HEATR6	130.82	-0.536999	0.261081	-2.05683	0.0397031	0.174362
TMEM161B	52.4504	-0.620075	0.301457	-2.05693	0.0396934	0.174362
ZMIZ1	1279.93	-0.441749	0.214819	-2.05638	0.0397457	0.174505
CACNB4	25.0215	-1.76978	0.860709	-2.05619	0.039764	0.17454
LMNTD2	33.8708	-0.900998	0.438266	-2.05582	0.0397994	0.174651
LRRC6	2.9155	-2.23914	1.08958	-2.05506	0.0398736	0.174902
FBXW21	2.12395	-3.15509	1.53539	-2.05491	0.0398874	0.174902
BCL2L15	2.12395	-3.15509	1.53539	-2.05491	0.0398874	0.174902
TTC4	109.95	-0.447387	0.21775	-2.0546	0.0399181	0.174947
IL1R1	305.974	0.402847	0.196071	2.0546	0.039918	0.174947
ABTB1	128.283	-0.504227	0.245431	-2.05446	0.0399312	0.174959
SMG1	1229.1	-0.453615	0.220942	-2.0531	0.0400633	0.175385
CES2E	12.3671	1.98939	0.968918	2.05321	0.0400525	0.175385
TMEM267	16.361	-1.13798	0.554292	-2.05303	0.0400694	0.175385
STAMOS	2.87904	-2.4562	1.19632	-2.05312	0.0400608	0.175385
ADORA1	735.797	-0.520669	0.253729	-2.05207	0.0401629	0.175408
YAE1D1	290.026	-0.524621	0.255654	-2.05208	0.0401624	0.175408
PRMT9	84.5851	-0.567892	0.276645	-2.05278	0.0400936	0.175408
SOX11	43.6533	-1.06314	0.518044	-2.05223	0.0401476	0.175408
TNFAIP8L2	17.8106	1.40939	0.686759	2.05223	0.0401471	0.175408
GM31763	2.44424	-2.93618	1.43052	-2.05253	0.040118	0.175408
STEAP3	68.6027	0.99822	0.486416	2.05219	0.0401509	0.175408
KRT74	1.99166	-3.41459	1.66401	-2.05202	0.0401673	0.175408
SLC38A3	17.2608	-2.28146	1.1116	-2.05242	0.0401287	0.175408
PDZD4	33.4111	0.966396	0.471003	2.05179	0.0401906	0.175465
YRDC	40.2958	0.675869	0.329448	2.05152	0.0402164	0.175488
KIF27	14.5211	-1.58794	0.774069	-2.05141	0.0402267	0.175488
GM5084	3.06453	-2.52176	1.22924	-2.05148	0.0402199	0.175488
RFTN1	105.257	1.07943	0.526225	2.05128	0.0402396	0.175499
FRZB	12.2751	1.40187	0.683469	2.05111	0.040256	0.175526
ZFP740	312.466	-0.329853	0.160827	-2.05099	0.0402684	0.175535
NSRP1	203.894	-0.420619	0.205093	-2.05086	0.0402803	0.175542
D130040H23RIK	8.67593	-1.77734	0.86674	-2.0506	0.0403057	0.175563
SLX4IP	33.0872	-0.85173	0.41535	-2.05063	0.0403027	0.175563
ZNHIT1	130.496	0.581251	0.283514	2.05017	0.0403482	0.175704
MANSC1	71.549	-0.578771	0.28234	-2.04991	0.0403737	0.17577
UTP20	352.598	-0.393857	0.192146	-2.04978	0.040386	0.175778
TUBA4A	279.174	0.573324	0.279765	2.0493	0.0404324	0.175935
SEC61B	179.349	0.515402	0.251523	2.04913	0.0404496	0.175966
KCNIP2	41.2992	-0.869402	0.42431	-2.04898	0.0404641	0.175984
PSMB2	133.785	0.447891	0.21873	2.04769	0.0405903	0.176488
TMED9	474.19	0.377003	0.184142	2.04735	0.0406236	0.176542
EFS	11.4029	1.3268	0.648041	2.0474	0.0406192	0.176542
MIR337	6.21841	-2.55701	1.2491	-2.04708	0.0406503	0.176613
EIF2B4	142.505	-0.426087	0.208194	-2.04658	0.0406992	0.176781
SNX1	523.25	0.357928	0.174925	2.04618	0.0407388	0.176908
GPR162	4.85462	2.60662	1.27404	2.04594	0.0407623	0.17692
BC055324	12.3835	-1.32567	0.647925	-2.04602	0.0407542	0.17692
KDR	225.401	1.76281	0.861685	2.04577	0.0407785	0.176945
TMEM159	92.4466	0.747247	0.365306	2.04554	0.040802	0.177002
ACTR2	932.814	0.40172	0.196402	2.04539	0.0408164	0.17702
PLP2	370.501	0.397027	0.194147	2.04499	0.0408562	0.177147
HMCES	143.44	0.47812	0.233837	2.04467	0.0408869	0.177236
4930526I15RIK	28.0074	-0.776734	0.37993	-2.04441	0.0409128	0.177303
ASAH1	370.534	0.441689	0.216112	2.04379	0.0409739	0.177522
GM9054	2.19298	-3.20321	1.56737	-2.04368	0.0409852	0.177526
PIGF	39.8508	0.826654	0.404637	2.04295	0.041057	0.177792
ADPRH	115.138	0.567194	0.277656	2.04279	0.0410729	0.177816
MRS2	71.4056	-0.598917	0.29322	-2.04256	0.0410964	0.177873
MXRA8	411.719	0.590931	0.289352	2.04225	0.0411264	0.177912
SGIP1	3.45839	-2.09672	1.02666	-2.04228	0.0411237	0.177912
CRK	469.355	0.36217	0.177359	2.04202	0.0411494	0.177921
NUFIP2	705.116	-0.392677	0.192289	-2.04212	0.0411394	0.177921
GM20036	4.63679	-1.96823	0.963969	-2.04179	0.041172	0.177974
VASH1	74.7817	1.26477	0.619663	2.04105	0.0412454	0.178201
4933404G15RIK	1.79575	-3.14858	1.54255	-2.04116	0.0412351	0.178201
HIST2H2AC	274.807	0.913813	0.447779	2.04077	0.041274	0.178279
LPAR1	54.0276	1.02184	0.50075	2.04061	0.0412897	0.178302
C130071C03RIK	2.57968	-2.85788	1.40083	-2.04014	0.0413366	0.17846
DNAH11	18.8311	-1.41686	0.694534	-2.04001	0.0413489	0.178467
GTF2H5	81.503	0.564611	0.276791	2.03984	0.0413661	0.178497
VAMP2	219.07	-0.667362	0.327215	-2.03952	0.0413979	0.178589
ZFR2	54.7839	-1.02555	0.50301	-2.03882	0.0414684	0.178847
CNPY3	216.999	0.416696	0.204433	2.0383	0.04152	0.179025
TDRP	3.51142	-2.20624	1.08255	-2.03801	0.0415489	0.179104
B3GALT2	1.97018	-4.13936	2.0312	-2.03789	0.0415607	0.17911
DGKK	5.70624	-2.3155	1.13636	-2.03765	0.0415852	0.17917
GM29679	1.77525	-3.9827	1.95502	-2.03716	0.0416336	0.179333
JMJD6	114.864	-0.419701	0.206039	-2.037	0.0416499	0.179358
CLEC4D	9.81883	2.39985	1.17834	2.03664	0.0416859	0.179423
TTC39AOS1	12.9561	-1.36214	0.668815	-2.03664	0.041686	0.179423
CD200	66.8465	0.99959	0.490975	2.03593	0.0417576	0.179686
GNPNAT1	67.7266	0.575038	0.282496	2.03556	0.0417941	0.179798
PLD3	470.313	0.449269	0.220764	2.03507	0.0418439	0.179834
TBC1D16	73.8863	0.512908	0.252035	2.03506	0.0418446	0.179834
TTI2	53.375	-0.715666	0.351633	-2.03527	0.0418241	0.179834
NPHS2	1.86907	-4.04135	1.98579	-2.03514	0.0418371	0.179834
TEX21	2.30628	-2.96118	1.45527	-2.03479	0.0418715	0.179904
RCOR1	110.165	-0.679311	0.333875	-2.03463	0.0418881	0.17993
ARF6	822.255	0.318454	0.156579	2.03383	0.0419687	0.180231
PKIB	30.1116	1.43011	0.703203	2.03371	0.0419809	0.180234
SELENBP2	5.99584	-1.70315	0.837499	-2.03361	0.0419906	0.180234
DNER	15.9303	-4.2485	2.09026	-2.03252	0.042101	0.180547
1700010I14RIK	29.6161	-1.01319	0.498512	-2.03242	0.0421107	0.180547
ERMAP	4.42632	-2.15766	1.06158	-2.03249	0.0421044	0.180547
TRPV4	617.445	-0.405573	0.199557	-2.03237	0.0421163	0.180547
SLC6A8	141.951	0.506198	0.249061	2.03243	0.0421106	0.180547
ERDR1	45.9245	-3.23113	1.58993	-2.03225	0.0421288	0.180555
GTF2H2	67.2956	-0.552765	0.272022	-2.03206	0.0421478	0.180591
IGF2BP1	271.418	-0.899035	0.442519	-2.03163	0.042191	0.180731
SLC6A2	3.929	-2.49854	1.23019	-2.03102	0.0422525	0.180949
SLC37A4	44.3948	0.630366	0.310419	2.03069	0.0422861	0.181047
NKIRAS1	35.6708	0.771082	0.379781	2.03033	0.0423225	0.181067
VANGL2	45.1874	-0.668955	0.329468	-2.03041	0.042315	0.181067
MED21	70.3137	0.769481	0.378965	2.03048	0.0423078	0.181067
PARP16	29.4688	-1.04373	0.514147	-2.03002	0.0423541	0.181157
GUSB	249.63	0.750678	0.369834	2.02977	0.0423798	0.181176
SEC61A1	619.542	0.325594	0.160401	2.02987	0.0423695	0.181176
PDCD4	525.876	-0.350711	0.172794	-2.02965	0.0423919	0.181182
ZFP764	56.4006	0.556962	0.274453	2.02936	0.042422	0.181266
CCDC80	478.781	0.9936	0.489711	2.02895	0.0424631	0.181396
GSTM1	526.532	0.534672	0.263565	2.02861	0.0424977	0.181468
COL6A6	12.4839	-1.74082	0.85815	-2.02858	0.0425014	0.181468
PPP1R12A	642.212	-0.444882	0.219346	-2.02822	0.0425377	0.181481
1700084E18RIK	3.8908	-2.67964	1.32115	-2.02826	0.0425338	0.181481
2310057M21RIK	44.6724	-0.805551	0.397189	-2.02813	0.0425469	0.181481
SLCO1A6	1.84266	-3.16897	1.5623	-2.0284	0.0425196	0.181481
UBE2L3	357.713	0.326441	0.160989	2.02772	0.0425884	0.181613
TSGA10	27.6134	-0.782427	0.385897	-2.02755	0.042606	0.181642
EMSY	197.721	-0.525125	0.259013	-2.02741	0.0426209	0.181661
CENPX	68.8223	0.521337	0.257215	2.02685	0.042678	0.181858
PPP1R42	1.72119	-3.07217	1.51592	-2.02661	0.0427024	0.181882
FAM124B	4.0604	-2.2516	1.11103	-2.02659	0.0427048	0.181882
COL11A2	30.8175	-0.808848	0.399176	-2.02629	0.0427348	0.181964
NGDN	104.492	0.513708	0.25356	2.02598	0.0427665	0.182008
MYO1B	145.342	0.863447	0.42617	2.02606	0.0427583	0.182008
RNF10	1083.75	0.362642	0.179043	2.02545	0.0428212	0.182196
MPDU1	100.567	0.542954	0.268127	2.02499	0.0428687	0.182294
H2AFV	148.504	0.59576	0.294218	2.02489	0.0428784	0.182294
GM4668	1.78952	-3.11985	1.54059	-2.02511	0.0428565	0.182294
CALM4	2.48603	-2.56886	1.26869	-2.02481	0.042887	0.182294
GM6498	6.13616	-1.92445	0.95057	-2.02452	0.0429164	0.182373
AWAT2	1.81558	-3.15093	1.55652	-2.02434	0.0429348	0.182406
RSPH4A	2.83345	-2.4345	1.20281	-2.02402	0.0429685	0.182504
EGFL8	5.82436	-1.56828	0.774905	-2.02383	0.0429873	0.182538
H2AFX	129.534	0.657541	0.325016	2.02311	0.0430621	0.182811
VEGFC	12.4419	1.53484	0.758776	2.02279	0.043095	0.182904
COL3A1	5178.05	1.57875	0.780621	2.02243	0.0431316	0.183015
KMT2B	615.289	-0.415313	0.205412	-2.02185	0.0431917	0.183178
CEP68	170.58	-0.671315	0.332019	-2.02192	0.0431846	0.183178
3110039I08RIK	219.311	-0.786905	0.389231	-2.02169	0.0432082	0.183203
RNF17	3.22447	-2.55119	1.26227	-2.02111	0.0432679	0.183344
CYYR1	23.6536	1.8744	0.927445	2.02103	0.0432766	0.183344
PDGFRA	200.046	0.583764	0.288813	2.02125	0.0432534	0.183344
LARP6	12.0064	1.41553	0.700428	2.02095	0.0432845	0.183344
CALCRL	83.1122	1.05722	0.523211	2.02064	0.0433174	0.183438
CYS1	8.16121	1.46774	0.726522	2.02022	0.0433604	0.183482
RAP1B	799.623	0.340899	0.168748	2.02017	0.0433661	0.183482
BAZ1B	777.617	-0.398159	0.197075	-2.02035	0.0433476	0.183482
GM5591	2.94555	-2.20627	1.09215	-2.02012	0.0433709	0.183482
MORC4	239.435	-0.601951	0.298062	-2.01955	0.0434304	0.183598
CEP57L1	18.1031	-1.01198	0.501042	-2.01975	0.0434098	0.183598
FUT1	14.0643	-1.10871	0.548982	-2.01957	0.0434284	0.183598
JPH2	13.324	1.81661	0.899599	2.01936	0.0434499	0.183634
GM12602	6.41032	-1.56243	0.773812	-2.01914	0.043473	0.183687
COA3	85.0944	0.576306	0.285447	2.01896	0.0434913	0.183718
SLC7A8	28.7572	1.25705	0.622702	2.01871	0.0435177	0.183784
PLET1	500.073	0.920975	0.456345	2.01816	0.0435751	0.18394
B930018H19RIK	1.81261	-3.1471	1.55964	-2.01783	0.0436085	0.18394
RNASE10	5.47371	-2.19364	1.08699	-2.01808	0.0435826	0.18394
CCDC36	4.31911	-1.82332	0.903532	-2.01799	0.0435921	0.18394
1810058I24RIK	63.218	0.721924	0.357761	2.0179	0.0436018	0.18394
HACD4	37.0731	0.800354	0.396665	2.01771	0.0436215	0.18395
GALNTL6	4.85498	-1.82565	0.904875	-2.01757	0.0436358	0.183965
TOB1	290.187	0.326131	0.161692	2.01699	0.0436963	0.184081
PHF23	215.662	0.39816	0.197406	2.01696	0.0437001	0.184081
U2AF1	196.272	0.394802	0.195748	2.01689	0.0437065	0.184081
SPPL2B	118.302	-0.432751	0.214545	-2.01707	0.0436886	0.184081
ATP2A3	390.804	0.518691	0.257223	2.0165	0.0437478	0.184209
0610030E20RIK	96.8992	-0.578486	0.286948	-2.01599	0.0438006	0.184254
CGRRF1	106.964	0.584438	0.289869	2.01621	0.0437777	0.184254
LCP1	987.35	0.872387	0.432735	2.01598	0.0438017	0.184254
IGF2OS	2.50813	-2.70275	1.34058	-2.01611	0.0437885	0.184254
TMEM120B	33.9675	-0.638878	0.316985	-2.01548	0.0438542	0.184369
SIX4	87.642	-0.525179	0.260565	-2.01554	0.0438485	0.184369
MTM1	91.5694	-0.512456	0.254268	-2.01541	0.0438614	0.184369
PPP1R1A	12.5707	1.53482	0.76162	2.01521	0.0438827	0.184413
4930523C07RIK	352.776	0.482865	0.239636	2.01499	0.0439056	0.184464
RASSF10	49.1328	-0.559569	0.277746	-2.01468	0.0439385	0.184557
CORIN	3.58921	-2.96165	1.47025	-2.01439	0.0439689	0.184639
SIMC1	106.722	-0.482588	0.239598	-2.01416	0.0439932	0.184696
CCDC81	2.20818	-2.88989	1.43521	-2.01357	0.0440551	0.18491
PMPCB	206.104	0.525266	0.260947	2.01292	0.0441233	0.185105
LXN	129.994	0.621861	0.308951	2.01281	0.0441342	0.185105
PARP6	123.256	-0.600688	0.298421	-2.01289	0.0441267	0.185105
SEC22B	150.084	0.390538	0.194062	2.01244	0.0441739	0.185226
RYR3	45.6601	-1.64818	0.819066	-2.01226	0.0441921	0.185257
ADAMTS19	4.46122	-2.75318	1.36859	-2.0117	0.0442519	0.185371
NAA10	145.814	0.631487	0.313904	2.01172	0.0442493	0.185371
RGS3	140.242	0.424059	0.210793	2.01173	0.0442485	0.185371
ENPP3	15.6143	-1.30336	0.647993	-2.01138	0.0442849	0.185464
NSF	213.622	0.394315	0.196115	2.01063	0.0443644	0.185751
CCDC166	9.41471	-1.32377	0.658463	-2.01039	0.0443903	0.185814
GM38396	23.1296	-0.90094	0.44817	-2.01026	0.0444034	0.185823
SLC6A6	666.223	0.522584	0.259997	2.00996	0.0444351	0.185893
VMN2R12	2.02795	-3.07316	1.52909	-2.0098	0.0444528	0.185893
COL6A3	1585.53	1.47331	0.73303	2.00989	0.0444426	0.185893
LOC100125594	1.74497	-3.08703	1.53638	-2.00929	0.0445067	0.186073
TGOLN1	208.984	0.419229	0.208684	2.00891	0.0445462	0.186193
ILDR1	88.1738	-0.613479	0.305414	-2.00868	0.0445714	0.186253
DNAH2	69.332	-2.22379	1.10725	-2.00839	0.0446016	0.186333
5330416C01RIK	1.74824	-3.10231	1.54481	-2.00821	0.0446206	0.186367
PLCG1	917.528	-0.37213	0.185324	-2.00799	0.0446442	0.186374
TRP53BP2	286.893	-0.33945	0.169047	-2.00802	0.0446411	0.186374
APPBP2OS	7.07289	-1.78043	0.886791	-2.00772	0.0446727	0.186448
S1PR2	108.813	0.627532	0.312606	2.00742	0.0447044	0.186534
CCDC42OS	2.28696	-3.27883	1.63345	-2.0073	0.0447177	0.186544
FEN1	94.0115	0.545498	0.27179	2.00706	0.0447436	0.186561
HPSE	27.7779	0.893921	0.445384	2.00708	0.0447413	0.186561
PDS5B	219.388	-0.342035	0.170436	-2.00683	0.0447679	0.186592
MXD1	323.916	0.664361	0.331058	2.00678	0.0447729	0.186592
RAPGEFL1	12.6487	-1.32626	0.660958	-2.00658	0.0447945	0.186637
TNK2OS	2.12658	-3.16443	1.57784	-2.00555	0.0449046	0.186913
MED16	170.698	0.397107	0.198	2.00559	0.0448999	0.186913
CDKN2AIPNL	121.799	0.425094	0.211947	2.00566	0.0448921	0.186913
ESYT1	496.755	0.751832	0.374875	2.00555	0.044904	0.186913
MFAP2	14.9637	1.43594	0.716206	2.00493	0.0449706	0.187051
CATIP	5.36348	-2.15769	1.07618	-2.00495	0.0449683	0.187051
GM17066	35.1584	-0.732686	0.365406	-2.00513	0.044949	0.187051
ARL6IP1	653.395	0.681077	0.339734	2.00474	0.0449911	0.18709
CCDC18	20.2129	-0.837759	0.417913	-2.00463	0.0450029	0.187094
YIPF3	295.716	0.366713	0.182952	2.00442	0.0450248	0.187139
RPTOR	399.206	-0.286401	0.14294	-2.00365	0.045108	0.187348
MGA	641.986	-0.406591	0.202922	-2.00368	0.0451047	0.187348
TRAF4	248.37	0.432349	0.215765	2.0038	0.0450919	0.187348
PCBD2	58.6579	0.766855	0.382776	2.0034	0.045134	0.18741
RBBP8NL	33.9807	-0.780394	0.389638	-2.00287	0.0451912	0.187515
MRPS34	168.679	0.556398	0.277801	2.00286	0.0451921	0.187515
SLITRK2	12.4735	-1.71781	0.857598	-2.00305	0.0451715	0.187515
ALG13	48.0307	-0.680747	0.340028	-2.00203	0.0452814	0.187657
SHISAL2B	2.27107	-3.26861	1.6324	-2.00233	0.0452492	0.187657
4933440M02RIK	1.83575	-3.15255	1.57461	-2.00211	0.0452724	0.187657
PDHA1	458.677	0.311949	0.155797	2.00228	0.0452549	0.187657
TMEM238	110.275	0.732267	0.365739	2.00216	0.0452678	0.187657
AHNAK	10182.3	0.47926	0.239406	2.00188	0.0452982	0.187681
DDAH2	140.05	0.496694	0.24816	2.00151	0.0453373	0.187798
SRSF4	322.719	-0.427902	0.213808	-2.00134	0.0453558	0.187801
H2-DMB1	218.477	0.938541	0.468966	2.0013	0.04536	0.187801
HSPB6	50.6567	0.817602	0.408587	2.00105	0.0453871	0.187827
DDX55	66.819	-0.538689	0.269223	-2.00091	0.0454025	0.187827
RICTOR	514.511	-0.510948	0.255368	-2.00083	0.0454104	0.187827
GCSH	82.1493	0.603653	0.301678	2.00098	0.0453942	0.187827
H2-DMB2	85.8924	1.07905	0.539331	2.00072	0.0454221	0.18783
4933434E20RIK	210.779	0.489327	0.244618	2.00037	0.0454599	0.187941
RALGDS	389.649	0.398887	0.199436	2.00007	0.0454925	0.18803
2310009B15RIK	55.7449	0.802846	0.401495	1.99964	0.045539	0.188176
LSG1	224.989	-0.373722	0.18691	-1.99948	0.0455568	0.188204
CALM2	1495.46	0.30028	0.15023	1.9988	0.0456295	0.188459
KCNU1	3.10833	-2.48634	1.24408	-1.99854	0.0456579	0.188531
JAG2	97.2253	0.529201	0.264819	1.99835	0.0456784	0.18857
D630045J12RIK	33.8503	-0.976643	0.488845	-1.99786	0.0457319	0.188624
NOG	47.9105	-0.999651	0.500304	-1.99809	0.045707	0.188624
SSR3	498.724	0.435089	0.217786	1.99779	0.0457396	0.188624
TUT7	617.703	-0.357661	0.179022	-1.99786	0.0457314	0.188624
RALB	283.273	0.42393	0.212207	1.99772	0.0457467	0.188624
TRA2B	565.899	0.31026	0.155341	1.99729	0.045794	0.188636
FERMT3	133.941	1.13799	0.569753	1.99733	0.0457889	0.188636
SPATA18	1.78129	-3.11394	1.55889	-1.99753	0.0457675	0.188636
RANBP1	382.248	0.536172	0.26844	1.99737	0.0457853	0.188636
NR2F6	237.282	0.559182	0.279994	1.99712	0.0458119	0.188665
COPB1	526.305	0.290189	0.145317	1.99694	0.0458314	0.188699
SUMO3	362.931	0.575184	0.288067	1.9967	0.0458575	0.188701
EPG5	210.916	-0.441179	0.220941	-1.99682	0.0458448	0.188701
ZFAS1	98.6591	0.753266	0.377268	1.99663	0.0458649	0.188701
CBX6	345.241	0.550279	0.275688	1.99602	0.0459319	0.188912
PIK3C2B	170.093	-0.438874	0.219881	-1.99596	0.0459383	0.188912
ATP6V0B	147.903	0.635171	0.318288	1.99558	0.0459792	0.189034
SLC26A3	1.70558	-3.92858	1.96916	-1.99506	0.0460368	0.189226
ZFP36L3	3.03557	-2.68524	1.34641	-1.99436	0.0461126	0.189446
TMEM28	2.98918	-2.48717	1.24707	-1.99441	0.046107	0.189446
CDCP1	459.109	-0.527726	0.264626	-1.99423	0.0461266	0.189458
FBXO44	157.706	-0.471351	0.236379	-1.99405	0.046147	0.189496
LGI2	21.0542	0.923323	0.463067	1.99393	0.0461598	0.189503
PRMT5	206.176	0.478536	0.240012	1.9938	0.046174	0.189516
WDR31	46.1678	-0.617206	0.309645	-1.99327	0.0462323	0.189709
NANS	268.506	0.470229	0.235938	1.99302	0.0462591	0.189774
GMEB1	131.218	-0.564141	0.283115	-1.99262	0.0463031	0.189791
B3GNT2	118.366	0.551976	0.277012	1.99261	0.0463043	0.189791
RSF1OS2	2.3625	-2.57995	1.29462	-1.99282	0.046281	0.189791
CTSB	4787.06	0.324818	0.163014	1.99258	0.0463078	0.189791
ABCD1	140.074	0.437965	0.219811	1.99246	0.0463206	0.189798
PPP1R2-PS3	1.78927	-3.03204	1.52193	-1.99223	0.0463455	0.189837
ZFP334	82.5582	-0.651664	0.327139	-1.99201	0.0463701	0.189837
GM15417	11.035	-1.16032	0.582484	-1.99202	0.0463687	0.189837
DMTF1	205.332	-0.545678	0.273939	-1.99197	0.0463746	0.189837
MUC1	175.964	0.977783	0.490957	1.99158	0.0464167	0.189872
PHF8	210.623	-0.477255	0.239628	-1.99165	0.0464093	0.189872
MCHR1	4.53672	-1.96104	0.984615	-1.99169	0.0464055	0.189872
PCDHGA8	40.947	-0.883296	0.443566	-1.99135	0.0464424	0.189932
A430046D13RIK	10.699	-1.28872	0.647266	-1.99103	0.0464779	0.190031
ATP5F1	402.025	0.443362	0.222695	1.99089	0.0464928	0.190047
ARHGAP42	162.566	-0.566635	0.284675	-1.99046	0.0465399	0.190194
ADGRE1	76.7295	1.45366	0.730483	1.99	0.0465914	0.190359
PCDHGA6	37.547	-0.721261	0.362485	-1.98977	0.0466164	0.190415
LRIG3	31.991	0.809128	0.406748	1.98926	0.0466723	0.190552
SMPD2	94.582	-0.500486	0.251584	-1.98934	0.0466642	0.190552
SPR	176.93	0.561164	0.282132	1.98902	0.0466994	0.190618
RDH13	81.3566	-0.426013	0.2142	-1.98886	0.0467169	0.190643
NOBOX	3.17804	-2.56402	1.28935	-1.98861	0.0467437	0.190707
ADCYAP1	2.25075	-3.23866	1.62873	-1.98846	0.046761	0.190732
TRAPPC4	91.2382	0.540995	0.272126	1.98803	0.0468087	0.190791
CD81	1622.07	0.27573	0.138694	1.98805	0.0468063	0.190791
SPNS2	188.909	0.67152	0.337782	1.98802	0.046809	0.190791
5930403L14RIK	73.2201	-0.661399	0.332728	-1.98781	0.0468327	0.190842
MTFMT	44.2013	-0.638053	0.321034	-1.98749	0.0468682	0.190941
ABCA3	783.59	-0.246125	0.123846	-1.98734	0.0468847	0.190963
ZFP26	109.892	-0.537436	0.270498	-1.98684	0.0469402	0.191077
RELL1	230.987	0.420963	0.211874	1.98686	0.0469385	0.191077
KDM4C	198.983	-0.372026	0.18725	-1.98678	0.0469463	0.191077
FAM180A	2.55112	2.45551	1.23625	1.98625	0.0470057	0.191273
CAP1	1945.9	0.311832	0.157025	1.98587	0.047048	0.191312
RRBP1	2399.27	-0.532039	0.267904	-1.98593	0.0470408	0.191312
C030005K06RIK	2.69374	-2.61121	1.3149	-1.98586	0.0470488	0.191312
TUBB4B	1761.19	0.532969	0.268416	1.98561	0.0470766	0.191379
PRIMPOL	57.1406	-0.805392	0.405686	-1.98526	0.0471156	0.191492
KCNMB4	16.6405	-1.24294	0.626212	-1.98485	0.047161	0.191606
UNG	12.0131	-1.21872	0.614023	-1.9848	0.0471662	0.191606
4930581F22RIK	45.926	-0.75607	0.380958	-1.98466	0.0471827	0.191628
ZFP217	429.343	-0.421746	0.212585	-1.98389	0.0472682	0.191881
SLC48A1	340.095	0.391439	0.197319	1.98379	0.0472789	0.191881
LAMTOR3	136.762	0.419013	0.211212	1.98385	0.0472723	0.191881
ETFB	319.846	0.684796	0.345261	1.98342	0.047321	0.192007
SLC12A3	5.48904	-1.91243	0.964274	-1.98328	0.047336	0.192022
CHTF8	527.276	0.379529	0.191386	1.98305	0.0473618	0.192081
LRRC75B	46.1733	-1.03392	0.521482	-1.98266	0.047405	0.19221
CLEC1A	17.2228	1.66119	0.838069	1.98217	0.0474605	0.192344
GNB2	1021.62	0.486185	0.245269	1.98225	0.0474514	0.192344
GPC2	10.1257	-1.15309	0.581831	-1.98183	0.0474986	0.192453
TAX1BP3	153.249	0.436938	0.220495	1.98163	0.0475209	0.192498
DDX49	180.827	0.376069	0.189808	1.98131	0.047556	0.192594
CYC1	191.79	0.569885	0.287717	1.98071	0.0476238	0.192777
TRPM6	1248.75	-0.571074	0.288308	-1.98077	0.0476165	0.192777
WRAP53	48.4655	-0.680683	0.343819	-1.97977	0.0477289	0.193111
RAB1A	480.529	0.43893	0.221697	1.97986	0.047719	0.193111
PRDM8	9.47645	-2.42143	1.22329	-1.97944	0.0477661	0.193124
EARS2	48.578	-0.813682	0.411027	-1.97963	0.0477452	0.193124
CDK5RAP1	43.5388	-0.944776	0.477287	-1.97947	0.0477629	0.193124
EXOC4	557.198	-0.453484	0.22915	-1.97898	0.0478184	0.193244
VMA21	57.8192	0.59313	0.299705	1.97905	0.0478109	0.193244
DNAL4	93.3698	0.487515	0.246366	1.97883	0.0478356	0.193268
MKL2	497.656	-0.456864	0.230931	-1.97836	0.0478881	0.193388
CLCN6	62.0495	-0.588568	0.297489	-1.97845	0.0478778	0.193388
LRRC27	28.9308	-0.791456	0.400122	-1.97804	0.0479244	0.193489
PDK1	71.4461	0.703445	0.35569	1.97769	0.0479637	0.193568
ABCA8B	93.4308	-0.925211	0.46783	-1.97766	0.0479666	0.193568
RUFY2	109.788	-0.640738	0.324007	-1.97754	0.0479803	0.193577
CKAP4	478.36	0.31308	0.158337	1.97731	0.0480065	0.193637
2810408A11RIK	14.4801	-1.21027	0.612224	-1.97684	0.0480596	0.193806
HMBOX1	286.114	-0.470274	0.237982	-1.97609	0.0481445	0.194102
SLC25A44	106.649	0.476071	0.240945	1.97585	0.0481717	0.194166
MFF	243.631	0.461056	0.233365	1.97569	0.0481899	0.194193
IL1RL1	32.0885	1.25304	0.634342	1.97533	0.0482304	0.194311
RIMBP2	2.75244	-2.6531	1.34323	-1.97517	0.0482491	0.19434
JAM3	23.1787	1.29589	0.656362	1.97436	0.0483414	0.194666
GAPDH	1197.63	0.507141	0.256999	1.97332	0.0484591	0.195048
OLFR1395	3.68537	4.81771	2.44134	1.97338	0.0484519	0.195048
PIGR	4.30704	-2.3788	1.20588	-1.97267	0.048533	0.195069
BST2	34.3883	0.930868	0.471807	1.97299	0.0484972	0.195069
GM6249	2.1109	-2.81805	1.42852	-1.9727	0.0485293	0.195069
SLC38A11	1.86796	-2.63663	1.3364	-1.97294	0.0485024	0.195069
BRICD5	1.95826	-2.82705	1.4331	-1.97268	0.0485318	0.195069
LSR	456.631	0.445255	0.225698	1.97279	0.0485199	0.195069
DBNDD2	146.086	0.62833	0.318605	1.97213	0.0485947	0.195271
CHRNB4	2.22303	-3.2195	1.63259	-1.97203	0.0486066	0.195273
2610028E06RIK	1.64751	-3.87729	1.96656	-1.97161	0.0486537	0.195416
TRIOBP	399.32	0.360242	0.182728	1.97147	0.04867	0.195436
CATSPERG2	3.63421	-2.95717	1.50073	-1.97048	0.0487829	0.195441
1700003M07RIK	2.32713	-2.85954	1.45113	-1.97056	0.0487742	0.195441
NR2C1	111.38	-0.572522	0.290534	-1.97058	0.0487718	0.195441
PISD-PS2	10.6933	-1.58866	0.805974	-1.97111	0.0487113	0.195441
CACNA2D3	5.365	-1.75134	0.888779	-1.9705	0.0487814	0.195441
OTULINL	61.3323	0.84225	0.427439	1.97046	0.0487859	0.195441
CCL12	8.65627	1.60994	0.816819	1.97099	0.0487256	0.195441
IFT172	201.415	-0.398445	0.202129	-1.97124	0.0486963	0.195441
OGDH	638.668	0.436005	0.221218	1.97093	0.0487323	0.195441
ZFP112	21.537	-0.880087	0.446521	-1.97098	0.0487257	0.195441
COL5A1	1240.13	0.911956	0.462898	1.9701	0.048827	0.19556
BAMBI	76.0329	0.949176	0.481838	1.96991	0.0488492	0.195603
C2	22.3139	1.33395	0.677238	1.96969	0.0488741	0.195657
RTL8B	22.9451	1.08595	0.551479	1.96916	0.0489351	0.195829
CDK2AP1	137.813	0.551999	0.280329	1.96911	0.0489401	0.195829
SNRPG	30.7802	0.639492	0.324819	1.96876	0.0489802	0.195898
KCNS2	2.34489	-2.88452	1.46507	-1.96886	0.0489687	0.195898
RSRC2	581.919	-0.293027	0.148858	-1.9685	0.0490103	0.195972
NFE2L2	1191.1	0.301468	0.153167	1.96823	0.0490418	0.196052
NUP93	222.686	-0.321131	0.163178	-1.96798	0.0490704	0.196121
AKAP6	38.383	-0.865336	0.439759	-1.96775	0.0490971	0.196181
LUM	198.3	1.62563	0.826252	1.96747	0.0491288	0.196262
HIRA	128.838	-0.532733	0.270799	-1.96726	0.0491529	0.196313
COL1A1	4996.61	1.46453	0.744519	1.96708	0.0491738	0.19635
GM10814	5.52757	-1.65001	0.8391	-1.96641	0.0492514	0.196522
DUSP2	330.725	0.6186	0.314573	1.96648	0.0492437	0.196522
TBCE	128.391	-0.488047	0.248191	-1.96642	0.0492505	0.196522
TWF1	365.276	0.309936	0.157629	1.96624	0.0492713	0.196555
TYRP1	2.18613	-2.7841	1.41619	-1.96591	0.0493094	0.196661
SLC6A20B	2.40524	-2.7329	1.39028	-1.96571	0.0493316	0.196704
ARHGAP33	26.0765	-1.7195	0.874814	-1.96557	0.0493488	0.196726
WDR74	91.9312	0.510821	0.25992	1.9653	0.0493792	0.196802
TAGAP1	79.7997	-0.514683	0.261911	-1.96511	0.0494017	0.196846
CCDC91	322.864	0.402663	0.204964	1.96456	0.0494653	0.197007
NDUFC1	69.1619	0.643063	0.327318	1.96465	0.0494553	0.197007
PLA2G1B	1.65446	-3.87643	1.97346	-1.96428	0.0494976	0.19709
YY2	13.6416	-1.04548	0.53232	-1.96401	0.049529	0.197149
ACNAT1	9.38194	-1.47787	0.752526	-1.96388	0.0495443	0.197149
ADCK5	94.6897	-0.576206	0.293421	-1.96375	0.0495586	0.197149
THEM4	16.2978	-1.04007	0.529631	-1.96377	0.0495566	0.197149
SRRD	33.4406	0.937058	0.477255	1.96343	0.0495962	0.197252
EZH2	78.5998	0.452778	0.230639	1.96314	0.0496296	0.197287
CCDC183	3.6147	-2.4625	1.25442	-1.96306	0.0496397	0.197287
TAF5L	119.296	0.406111	0.206875	1.96308	0.049637	0.197287
BLZF1	90.6562	0.408895	0.208329	1.96274	0.0496765	0.197381
GM13848	2.2987	-2.84116	1.44764	-1.96261	0.0496911	0.197381
ZFP94	22.1345	-0.874086	0.445382	-1.96255	0.0496979	0.197381
AGAP1	907.408	-0.421461	0.214794	-1.96216	0.0497438	0.197517
KDM5C	732.439	-0.335613	0.171081	-1.96172	0.0497948	0.197628
4931440J10RIK	3.87156	-1.91395	0.97563	-1.96176	0.0497905	0.197628
WDR20RT	1.7964	-3.98775	2.03346	-1.96106	0.0498716	0.197886
RHBDD3	42.3427	-0.606994	0.309547	-1.96091	0.0498895	0.197911
MAPK15	7.98724	-1.52442	0.777506	-1.96065	0.0499196	0.197985
HIST1H3I	60.7602	0.777673	0.396695	1.96038	0.0499513	0.198064
USP39	158.939	0.490081	0.250014	1.96021	0.0499709	0.198075
FAM83B	67.459	-0.682366	0.348118	-1.96016	0.0499774	0.198075
COL4A3	199.096	-0.798383	0.407326	-1.96006	0.0499889	0.198075
MPHOSPH9	51.1502	-0.944716	0.482041	-1.95983	0.0500161	0.198137
ZFP626	58.6616	-0.506521	0.258477	-1.95964	0.050038	0.198178
EDNRB	75.0352	1.9971	1.01934	1.95921	0.0500881	0.19833
ST8SIA6	510.114	-0.609473	0.311139	-1.95885	0.0501308	0.198453
PLPP1	48.0914	0.871964	0.445217	1.95852	0.0501694	0.19856
CCNG2	144.332	0.501533	0.25629	1.9569	0.0503591	0.199265
CD9	1479.74	0.319679	0.163381	1.95665	0.050389	0.199337
PARP2	92.6318	-0.577299	0.295139	-1.95603	0.0504618	0.199552
CCDC30	16.1224	-1.30858	0.669015	-1.95599	0.0504667	0.199552
CTSA	766.607	0.413438	0.211401	1.95571	0.0504998	0.199636
MIR493	3.21921	-2.36803	1.21118	-1.95514	0.0505668	0.199808
NOXO1	41.0858	-0.620651	0.31744	-1.95517	0.0505626	0.199808
NOMO1	369.924	0.316758	0.16204	1.95481	0.0506056	0.199916
FANCD2	20.2893	-0.898774	0.459811	-1.95466	0.0506233	0.199938
TMEM125	21.0885	0.835891	0.427683	1.95446	0.0506464	0.199938
SP100	54.2756	0.828605	0.423952	1.95448	0.0506448	0.199938
NSUN3	22.7138	-0.800086	0.409388	-1.95434	0.0506606	0.199948
STK36	30.1014	-0.794507	0.406625	-1.95391	0.050712	0.199986
PRPF19	378.659	0.270062	0.1382	1.95413	0.0506854	0.199986
CLU	14806.8	0.753089	0.385436	1.95386	0.0507174	0.199986
GM13375	13.7492	0.951301	0.486907	1.95377	0.050729	0.199986
MYO5B	509.691	-0.550135	0.281575	-1.95378	0.0507274	0.199986
AKR1C14	3.20814	3.12514	1.59978	1.95349	0.0507618	0.199988
CHCHD3	209.385	0.503236	0.257611	1.95347	0.0507637	0.199988
DNAH10	20.4481	-1.42398	0.728953	-1.95347	0.0507645	0.199988
ABCA6	17.7048	-0.817976	0.418756	-1.95335	0.0507783	0.199996
JAKMIP2	2.13141	-2.73003	1.39836	-1.95231	0.0509011	0.200387
ARHGEF10L	391.615	-0.508123	0.260264	-1.95234	0.0508979	0.200387
GLIPR2	135.906	0.724012	0.37093	1.95189	0.0509516	0.20054
ABCA4	8.57947	-1.81608	0.930624	-1.95147	0.0510017	0.200614
CCK	2.40717	-2.93867	1.50591	-1.95143	0.0510057	0.200614
CNTN1	33.7715	-2.89293	1.48241	-1.95151	0.0509968	0.200614
PRODH	82.0518	-0.523007	0.268081	-1.95093	0.0510657	0.200803
OSBPL9	700.089	0.299184	0.153402	1.95033	0.0511369	0.200898
TMEM9B	104.912	0.451193	0.231328	1.95045	0.0511226	0.200898
GPR137B	196.267	-0.727982	0.373232	-1.95048	0.051119	0.200898
STUB1	683.655	0.392886	0.201439	1.95039	0.0511292	0.200898
SYNPR	2.356	-2.57124	1.31872	-1.9498	0.0511999	0.200993
POPDC3	1.98355	-3.26029	1.67226	-1.94963	0.0512199	0.200993
ZFP398	87.1487	-0.501475	0.257181	-1.94989	0.0511893	0.200993
FNDC4	24.3151	0.767796	0.393811	1.94965	0.0512173	0.200993
EIF4G3	1070.33	-0.584175	0.299577	-1.95	0.0511763	0.200993
SNX32	34.9232	-0.91181	0.467764	-1.9493	0.0512602	0.201105
FBXL20	275.395	-0.533994	0.273959	-1.94918	0.051274	0.201113
IGFBP5	632.348	0.578031	0.296777	1.9477	0.0514513	0.201762
LEFTY1	2.32181	-3.3233	1.70655	-1.94738	0.0514896	0.201819
RAB11A	398.555	0.454573	0.233424	1.94741	0.0514851	0.201819
MYO9B	845.636	-0.347234	0.178337	-1.94707	0.0515261	0.201916
TSC22D1	990.562	0.50927	0.261621	1.94659	0.0515835	0.202002
GNG12	397.561	-0.28314	0.14545	-1.94664	0.0515774	0.202002
ASCL1	1.89925	-2.68788	1.38077	-1.94666	0.051576	0.202002
TRIT1	77.2637	-0.610398	0.313687	-1.94588	0.0516686	0.202289
PPP2R5C	418.357	0.374668	0.192566	1.94566	0.0516958	0.202302
SPTA1	9.81384	-1.50033	0.771117	-1.94566	0.0516958	0.202302
HOXB2	72.7153	0.618888	0.318145	1.9453	0.0517383	0.202422
2010300C02RIK	402.498	-0.440061	0.226234	-1.94516	0.0517553	0.202442
ELMSAN1	434.141	0.471939	0.242653	1.94491	0.0517856	0.202514
ZFYVE26	289.796	-0.530739	0.272923	-1.94465	0.0518174	0.202546
CUTAL	9.14151	-1.27838	0.657378	-1.94467	0.051815	0.202546
NPHP3	88.6245	-0.738145	0.379653	-1.94426	0.0518639	0.202635
GTF2H4	49.7481	0.549108	0.282417	1.94431	0.0518579	0.202635
E130102H24RIK	33.4855	-0.660408	0.339732	-1.94391	0.0519061	0.202753
TXNL4A	452.163	0.265569	0.136629	1.94372	0.0519291	0.202797
FCGR2B	341.249	1.07527	0.553264	1.9435	0.0519552	0.202852
2810029C07RIK	5.05827	-1.68443	0.866772	-1.94333	0.0519762	0.202888
ACPP	178.294	-0.528211	0.271873	-1.94286	0.0520333	0.202889
PCDHGA4	33.4066	-1.22762	0.631827	-1.94297	0.0520199	0.202889
D830031N03RIK	298.306	-0.527349	0.271433	-1.94284	0.0520358	0.202889
SERAC1	38.4687	-1.13099	0.582054	-1.9431	0.052004	0.202889
ITPKC	139.371	0.502379	0.258532	1.9432	0.0519922	0.202889
NDUFB5	119.153	0.695483	0.358103	1.94213	0.0521211	0.203142
ARL8B	399.105	0.437483	0.225263	1.9421	0.0521251	0.203142
ALDH3A1	7.54842	-1.88072	0.968445	-1.942	0.0521365	0.203142
RNF26	65.8795	0.682247	0.351357	1.94175	0.0521675	0.203196
HSPB7	6.81385	2.21214	1.13928	1.94169	0.0521741	0.203196
CLK4	293.551	-0.517544	0.266559	-1.94157	0.0521889	0.203207
CFAP36	227.372	0.478061	0.246279	1.94113	0.0522422	0.203229
PPIL4	163.04	-0.396297	0.204153	-1.94118	0.0522363	0.203229
MAP1S	175.641	0.372782	0.192025	1.94132	0.0522189	0.203229
GM20199	38.0886	-1.12398	0.57903	-1.94115	0.0522399	0.203229
TERF2IP	167.999	-0.397865	0.205063	-1.94021	0.0523545	0.203619
BRCA2	61.3961	-0.687897	0.354578	-1.94004	0.0523744	0.203641
HDDC2	67.8857	0.594254	0.306331	1.9399	0.0523913	0.203641
RDH9	3.19715	-2.55893	1.31919	-1.93977	0.0524077	0.203641
GJD4	1.70737	-3.04279	1.56857	-1.93985	0.0523981	0.203641
UQCRFS1	241.475	0.442423	0.228174	1.93897	0.0525051	0.203973
CCDC137	139.286	-0.462194	0.238396	-1.93876	0.05253	0.204023
ECM2	33.8782	1.48546	0.766269	1.93856	0.0525543	0.204071
ZCCHC4	53.2318	-0.819102	0.42266	-1.93797	0.0526269	0.204246
DDR2	73.089	1.21969	0.629385	1.9379	0.0526353	0.204246
NOTCH4	68.1828	1.22277	0.630937	1.93802	0.0526205	0.204246
ZBTB24	83.0003	-0.496064	0.25603	-1.93752	0.0526816	0.204286
TYW3	30.7238	-0.665719	0.343583	-1.93758	0.0526743	0.204286
FBXW17	31.7796	-1.20042	0.619549	-1.93757	0.0526752	0.204286
SGPL1	331.821	0.422489	0.218102	1.93712	0.0527311	0.204385
KLRB1B	48.9823	1.08624	0.560733	1.93717	0.0527242	0.204385
SEC31B	30.7065	-0.852165	0.44002	-1.93665	0.0527878	0.204559
MRPL9	102.945	0.474698	0.245137	1.93646	0.052811	0.204602
ANKS4B	2.12864	-3.14145	1.62273	-1.93591	0.0528791	0.204819
MYO1H	6.44382	-1.66874	0.862254	-1.93532	0.052951	0.204924
TNFSF12	20.2755	0.792279	0.409361	1.93541	0.0529405	0.204924
NR1I3	1.96551	-2.83617	1.4655	-1.93529	0.0529542	0.204924
RABGAP1	511.521	-0.331079	0.17105	-1.93556	0.052921	0.204924
SIX3OS1	3.67979	-2.47433	1.2788	-1.93488	0.053005	0.205075
SORCS1	12.4879	-1.24676	0.644436	-1.93466	0.053032	0.205132
ZFP36L2	1859.19	-0.42973	0.222208	-1.93391	0.0531246	0.205387
TNFRSF9	238.541	0.680739	0.352004	1.9339	0.0531258	0.205387
AREG	584.92	0.557575	0.288327	1.93383	0.0531338	0.205387
AES	1206.34	0.364315	0.188409	1.93364	0.0531576	0.205432
PDGFB	116.442	0.631874	0.326814	1.93343	0.0531828	0.205466
NDUFAB1	256.502	0.49407	0.255549	1.93337	0.0531904	0.205466
RBFOX2	572.322	-0.432536	0.223746	-1.93316	0.0532163	0.205519
SLC2A6	16.2604	1.51754	0.785062	1.93302	0.0532342	0.205542
PRNP	163.057	0.414644	0.214566	1.93248	0.0533002	0.205564
H6PD	1831.38	0.444779	0.230144	1.93261	0.0532836	0.205564
UNC79	15.0526	-1.76771	0.91462	-1.93273	0.0532694	0.205564
MZT2	33.9091	0.73505	0.380328	1.93268	0.0532761	0.205564
C1D	63.1879	0.579794	0.300021	1.93251	0.0532962	0.205564
MTTP	30.4726	-0.821764	0.425462	-1.93146	0.0534259	0.206002
PLPP5	56.8186	-0.600515	0.310975	-1.93107	0.0534742	0.206142
FEM1B	338.6	0.397558	0.205924	1.93061	0.0535312	0.206315
CLDN4	1042.85	0.62371	0.323131	1.93021	0.0535814	0.206462
CDC14A	111.644	-0.458279	0.237441	-1.93007	0.053598	0.206479
CCDC146	7.43218	-2.17445	1.12673	-1.92988	0.0536219	0.206525
PCNX2	6.53327	-1.95054	1.01093	-1.92944	0.0536758	0.206686
ZFP551	22.2638	-0.840461	0.435657	-1.92918	0.0537084	0.206764
SPRY4	153.778	-0.603422	0.312821	-1.92897	0.0537351	0.206821
MTRR	69.9529	-0.669234	0.346961	-1.92884	0.0537502	0.206832
TBC1D14	678.679	-0.420484	0.21808	-1.92812	0.0538401	0.207132
ANAPC13	148.716	0.614688	0.318843	1.92787	0.0538716	0.207206
CYP2S1	14.4635	1.62256	0.841749	1.9276	0.0539045	0.207286
E2F3	61.7308	-0.537533	0.278915	-1.92723	0.0539512	0.207372
INSIG1	120.839	0.765634	0.39727	1.92724	0.05395	0.207372
PDE1C	84.5677	-0.837056	0.434366	-1.92708	0.0539702	0.207398
BEGAIN	16.1536	-1.37166	0.711874	-1.92684	0.0539999	0.207465
GM13830	3.92233	-2.49965	1.29741	-1.92665	0.054023	0.207508
RILP	68.4025	-0.676239	0.351014	-1.92653	0.0540381	0.207519
CSF1R	385.3	1.02161	0.53039	1.92615	0.0540853	0.20756
PRMT2	129.167	0.417865	0.216942	1.92616	0.054084	0.20756
KRT86	2.72184	-2.40379	1.24792	-1.92624	0.0540741	0.20756
WHRN	61.1579	-0.647323	0.336125	-1.92584	0.0541244	0.207663
PATJ	1512.16	-0.581966	0.302212	-1.92569	0.0541435	0.20769
GM32461	40.4999	-0.849899	0.441382	-1.92554	0.0541617	0.207713
CPT1C	57.3939	-0.528675	0.27466	-1.92484	0.0542498	0.207864
LYSMD2	43.2888	1.05751	0.549383	1.92491	0.054241	0.207864
2810004N23RIK	152.383	-0.381879	0.198394	-1.92485	0.0542486	0.207864
ERCC4	117.224	-0.448866	0.233174	-1.92503	0.0542261	0.207864
C530005A16RIK	2.99981	-2.48301	1.29033	-1.92432	0.0543141	0.208039
ABCA15	1.66644	-3.87378	2.01321	-1.92418	0.054332	0.208039
CCDC157	149.344	-0.487723	0.253459	-1.92427	0.0543213	0.208039
TACO1	28.5965	-0.834255	0.433718	-1.9235	0.0544177	0.20818
VWA8	369.54	-0.344844	0.179275	-1.92355	0.0544113	0.20818
PITPNM2OS1	2.13659	-2.83683	1.47478	-1.92356	0.0544095	0.20818
GM8615	8.28467	-1.50214	0.780886	-1.92363	0.0544009	0.20818
BACE1	167.052	0.422835	0.21987	1.92311	0.054466	0.208318
FAM89B	179.157	0.455226	0.236788	1.92251	0.054542	0.208562
SPCS1	295.485	0.528418	0.27491	1.92215	0.0545869	0.208687
CAVIN4	8.42866	-1.31593	0.684647	-1.92205	0.0545991	0.208687
TMBIM1	646.249	0.473294	0.246268	1.92187	0.0546226	0.20873
RBPJ	248.226	0.485738	0.252815	1.92131	0.0546922	0.20895
ZMAT2	288.772	0.386792	0.201345	1.92104	0.0547267	0.209035
RNASEL	44.1323	1.21404	0.632084	1.92069	0.0547712	0.209111
SRPX	13.0562	1.31581	0.685055	1.92074	0.0547647	0.209111
ZMYM5	178.305	-0.483657	0.251866	-1.9203	0.0548203	0.209251
MBOAT1	85.2731	0.653695	0.340433	1.92019	0.0548345	0.209259
UHRF1BP1	122.361	-0.729096	0.379745	-1.91996	0.0548627	0.20932
FBXW16	2.09475	-2.70565	1.40971	-1.9193	0.0549469	0.20943
PLA2G6	150.093	-0.512246	0.266899	-1.91925	0.0549529	0.20943
FERMT1	161.728	-0.699259	0.364304	-1.91944	0.0549291	0.20943
TM2D3	105.03	0.535648	0.279056	1.9195	0.0549213	0.20943
HIST1H2BG	111.898	0.833951	0.434465	1.91949	0.0549223	0.20943
TOR1A	138.61	0.415201	0.216353	1.91909	0.0549729	0.209459
MAU2	433.383	-0.341244	0.177839	-1.91884	0.0550047	0.209487
CDC25A	52.9617	-0.619188	0.322673	-1.91894	0.0549925	0.209487
ZFP287	19.7668	-0.960671	0.50086	-1.91804	0.0551055	0.209777
WDR3	191.24	-0.367947	0.191833	-1.91806	0.0551036	0.209777
MTO1	79.576	-0.442307	0.23063	-1.91782	0.0551341	0.209839
PHF3	781.9	-0.36882	0.19239	-1.91704	0.0552325	0.210167
PAX8	641.872	-0.589149	0.307374	-1.91672	0.0552738	0.210277
PSAP	3649.48	0.584294	0.304939	1.9161	0.0553522	0.210516
GGA3	167.37	-0.477951	0.249449	-1.91603	0.0553613	0.210516
CDRT4	1.69644	-3.0573	1.59599	-1.91561	0.0554147	0.210672
SOWAHC	152.556	0.50259	0.262413	1.91526	0.0554591	0.210794
GGNBP2	330.401	-0.33171	0.173248	-1.91466	0.0555362	0.210988
TMEM37	68.383	0.762815	0.398403	1.91468	0.055533	0.210988
IGHMBP2	94.9839	-0.536892	0.280424	-1.91457	0.0555472	0.210988
ZFAND2B	74.8503	0.653108	0.341184	1.91424	0.0555896	0.211102
RRP8	76.9334	-0.479194	0.250416	-1.9136	0.0556719	0.211367
FBXO8	79.1299	0.489543	0.255894	1.91307	0.0557394	0.211576
SPG11	310.516	-0.409845	0.214343	-1.9121	0.0558634	0.211907
AP3B2	5.05525	-2.28215	1.19351	-1.91212	0.0558604	0.211907
GALNT10	186.281	0.614871	0.321569	1.9121	0.0558636	0.211907
PRMT6	39.9707	-0.799867	0.418379	-1.91182	0.0558988	0.211993
ZFP804B	10.6706	-1.34149	0.701817	-1.91146	0.0559461	0.212125
SIPA1L3	529.074	-0.431568	0.225837	-1.91097	0.0560082	0.212314
CSNK1G1	175.046	-0.408324	0.213775	-1.91006	0.0561257	0.212568
OLFM1	197.704	0.889688	0.465808	1.90999	0.0561347	0.212568
HIBADH	156.653	0.60215	0.315263	1.90999	0.0561344	0.212568
MIR136	4.61115	-1.91208	1.00111	-1.90997	0.0561375	0.212568
MAN2B1	561.717	0.758667	0.397138	1.91034	0.05609	0.212568
MRPL20	117.172	0.561767	0.294148	1.90981	0.0561581	0.212598
ARNT2	30.0137	-0.859958	0.450419	-1.90924	0.0562315	0.212735
BIRC5	28.1954	0.69014	0.361465	1.90929	0.0562249	0.212735
ZZEF1	670.163	-0.496715	0.260163	-1.90924	0.056231	0.212735
NECTIN1	143.512	0.472361	0.247465	1.9088	0.0562884	0.212761
SRSF2	475.891	-0.287638	0.150684	-1.90888	0.0562771	0.212761
POLR3H	99.6794	-0.43891	0.229931	-1.90888	0.0562781	0.212761
DCAF11	471.267	0.359987	0.188573	1.90901	0.0562612	0.212761
UBA2	347.824	0.271869	0.142473	1.90821	0.0563641	0.212997
MIR3109	9.21198	-1.68659	0.883901	-1.90812	0.0563757	0.212997
MYH13	11.9941	-1.64999	0.864948	-1.90762	0.0564407	0.213069
LRRC59	505.525	0.377768	0.198035	1.90759	0.0564448	0.213069
MAP3K19	4.04098	-2.04828	1.07362	-1.90782	0.0564147	0.213069
UQCRB	184.839	0.48823	0.255924	1.90771	0.0564281	0.213069
AOX3	15.0269	-1.71328	0.898215	-1.90743	0.0564652	0.213099
BC031181	110.494	0.608993	0.319304	1.90725	0.0564882	0.213139
GM11627	3.39731	2.22551	1.16699	1.90706	0.0565133	0.213186
HSD3B2	3.45949	-2.30075	1.20658	-1.90683	0.0565426	0.21325
NELL1	12.3227	-1.53223	0.803737	-1.90639	0.0565999	0.213383
ABI3BP	125.699	1.09524	0.574516	1.90636	0.0566029	0.213383
GM16973	23.9515	-0.8328	0.436892	-1.90619	0.0566254	0.213421
STYXL1	10.4819	-1.32787	0.696775	-1.90573	0.056685	0.213578
NPR1	316.119	0.528853	0.277515	1.90568	0.0566921	0.213578
PPIG	474.626	-0.367997	0.193157	-1.90517	0.0567577	0.213731
HSD11B2	29.5745	-1.08641	0.570228	-1.90521	0.0567523	0.213731
PIP5KL1	2.07725	-2.70472	1.41975	-1.90507	0.056771	0.213734
9530020I12RIK	2.43114	-3.38156	1.77566	-1.90439	0.0568588	0.21401
POLR2J	151.335	0.588849	0.309234	1.90422	0.0568817	0.21401
KCTD14	64.9877	-0.628362	0.330002	-1.90412	0.0568946	0.21401
METTL8	27.7934	-0.644497	0.338459	-1.90421	0.0568827	0.21401
TNK2	409.866	-0.336415	0.176735	-1.9035	0.0569752	0.214266
GM15706	8.62733	-1.32938	0.698442	-1.90336	0.0569942	0.21429
TRHDE	1.96485	-3.02921	1.59167	-1.90317	0.0570188	0.214335
SEC1	38.1315	-0.812734	0.427101	-1.90291	0.0570524	0.214367
TUFM	230.305	0.480072	0.25228	1.90293	0.0570492	0.214367
FBXL12	50.7952	-0.612839	0.322081	-1.90275	0.0570736	0.2144
RASL10B	10.4215	2.15494	1.13263	1.9026	0.057093	0.214425
MED22	242.531	0.402316	0.211474	1.90243	0.0571147	0.21446
PEX6	220.63	0.48039	0.252546	1.90219	0.0571462	0.214531
POLN	4.44086	-2.12289	1.11663	-1.90116	0.0572808	0.214894
LY6C1	118.765	0.69779	0.36701	1.90128	0.0572649	0.214894
PROS1	219.349	0.499529	0.262742	1.90122	0.0572737	0.214894
MPZ	3.81415	-2.26661	1.19231	-1.90102	0.0572989	0.214915
SLC39A6	123.324	0.466208	0.24526	1.90087	0.057319	0.214943
AZIN2	34.8973	0.930821	0.489765	1.90055	0.0573616	0.215008
ZFP709	19.0876	-1.03061	0.542244	-1.90064	0.0573495	0.215008
CELF1	436.156	-0.42253	0.222351	-1.90029	0.0573956	0.215089
MRPL2	108.677	0.581772	0.306215	1.89988	0.0574485	0.215145
LAMTOR2	141.246	0.369297	0.194377	1.8999	0.0574461	0.215145
INSL6	2.48004	-2.65813	1.39903	-1.89998	0.0574351	0.215145
GM4532	9.64104	-1.20871	0.636287	-1.89963	0.0574823	0.215177
PTGIR	17.0951	1.16483	0.613182	1.89964	0.05748	0.215177
NTRK2	32.7885	-1.53559	0.808407	-1.89953	0.0574953	0.215179
MED31	39.1965	0.722301	0.380284	1.89938	0.0575152	0.215206
HS2ST1	54.2727	0.766234	0.403544	1.89876	0.0575956	0.215318
DHX33	146.011	-0.515856	0.271673	-1.89881	0.0575894	0.215318
ESM1	78.7546	2.1395	1.12677	1.89878	0.0575934	0.215318
INSRR	1.87846	-2.93924	1.54791	-1.89884	0.0575856	0.215318
KY	7.40297	-1.65295	0.870956	-1.89785	0.0577153	0.215718
ANKAR	3.24351	-2.77116	1.46084	-1.89695	0.0578339	0.216114
TPBGL	6.89576	1.37156	0.723368	1.89608	0.0579491	0.216497
MMS22L	24.9615	-0.747966	0.394543	-1.89578	0.0579896	0.216601
SULT1D1	2.25831	-2.5013	1.31964	-1.89544	0.0580335	0.216718
KANTR	21.3995	-0.792529	0.418249	-1.89487	0.0581091	0.216953
LZTS1	133.747	-0.752687	0.397295	-1.89453	0.0581548	0.217073
FAM71E1	7.81307	-1.29341	0.682739	-1.89444	0.0581667	0.217073
KNOP1	268.891	-0.383316	0.202364	-1.89419	0.0581999	0.217101
HDC	7.74261	2.57687	1.36034	1.89428	0.0581882	0.217101
COMMD1	136.822	0.48454	0.255832	1.89397	0.0582284	0.217113
PRR29	32.1563	-0.777246	0.410376	-1.89398	0.0582272	0.217113
GPR176	14.4417	1.258	0.66427	1.89382	0.0582496	0.217144
GUCA1B	2.20769	-2.77651	1.46629	-1.89356	0.0582835	0.217176
ZFP40	61.1253	-0.634762	0.335205	-1.89365	0.0582712	0.217176
MUSTN1	12.2593	1.40644	0.742854	1.8933	0.058318	0.21724
STAB2	5.63436	-2.0608	1.08851	-1.89324	0.0583262	0.21724
NENF	225.547	0.420679	0.222219	1.89308	0.058347	0.21727
TMEM128	56.2242	0.704645	0.372252	1.89293	0.0583676	0.217299
DHRS7B	45.199	0.642409	0.339401	1.89277	0.0583886	0.217299
GPR179	19.9105	-1.25905	0.665199	-1.89274	0.0583928	0.217299
2210408F21RIK	78.1898	-0.620676	0.32795	-1.89259	0.0584121	0.217323
PLEKHB2	303.549	0.39	0.206085	1.89243	0.0584343	0.217358
ARHGDIA	1558.78	0.352746	0.186411	1.8923	0.0584511	0.217373
DNPEP	227.884	0.497772	0.263093	1.892	0.0584916	0.217476
MIR99AHG	24.5059	-1.12816	0.596398	-1.89162	0.0585412	0.217614
GM10646	4.63345	-1.98203	1.04797	-1.8913	0.0585847	0.217691
PYCARD	69.8934	0.660431	0.349199	1.89128	0.0585875	0.217691
SH3KBP1	142.452	0.841198	0.444876	1.89086	0.0586432	0.217846
EMC1	428.075	0.353287	0.186848	1.89077	0.0586547	0.217846
OXSM	39.6601	-0.728625	0.38542	-1.89047	0.0586949	0.217948
STAG2	788.271	0.32707	0.17302	1.89037	0.0587091	0.217953
SDF2	166.884	0.524471	0.27761	1.88924	0.05886	0.218465
FLI1	56.0686	1.12305	0.594697	1.88844	0.0589675	0.218817
VAV2	341.019	-0.346964	0.183776	-1.88797	0.05903	0.218958
KMT2E	912.261	-0.482936	0.255798	-1.88796	0.0590312	0.218958
IFI204	37.8497	0.671754	0.355893	1.88751	0.0590911	0.219133
DNAH9	18.8786	-1.10666	0.58634	-1.8874	0.0591066	0.219143
8030462N17RIK	99.5981	-0.403186	0.213634	-1.88727	0.0591234	0.219157
RASA1	985.069	-0.5133	0.272042	-1.88684	0.0591816	0.219325
TRMT13	41.4989	-0.625475	0.331585	-1.88632	0.0592516	0.219537
OLA1	173.856	0.39789	0.21095	1.88618	0.0592702	0.219558
LDHAL6B	3.60909	-2.27317	1.20544	-1.88575	0.0593281	0.219725
RRAS	200.378	0.348069	0.184683	1.88469	0.0594716	0.220138
INKA1	14.3103	1.66963	0.885944	1.88457	0.0594874	0.220138
GM45924	4.74185	-1.79366	0.951772	-1.88455	0.0594911	0.220138
SETD4	34.2192	-0.930275	0.493611	-1.88463	0.0594796	0.220138
RAB10OS	45.365	-0.687091	0.364614	-1.88444	0.0595061	0.220145
ROPN1L	15.0147	-0.947923	0.50309	-1.8842	0.0595379	0.220215
C330026H20RIK	1.70245	-3.03718	1.61263	-1.88338	0.0596495	0.22058
SMARCC1	590.862	-0.414342	0.220013	-1.88326	0.0596645	0.220588
HERC2	870.555	-0.333355	0.177028	-1.88307	0.0596913	0.220592
RABGAP1L	404.501	-0.325919	0.173076	-1.8831	0.0596872	0.220592
SHE	20.3291	1.30743	0.694402	1.88281	0.0597257	0.220623
PAM	2248.91	0.505129	0.268278	1.88286	0.0597195	0.220623
NEDD4L	400.354	-0.524984	0.278923	-1.88218	0.059811	0.22089
SCP2	515.275	0.424166	0.225416	1.88171	0.0598757	0.221081
CORO6	45.6048	-0.955161	0.507661	-1.88149	0.0599048	0.221093
SHC4	20.4428	1.21193	0.644111	1.88155	0.059897	0.221093
FXYD1	12.2147	1.36444	0.725287	1.88124	0.0599388	0.221171
RBM12	107.102	-0.490029	0.26053	-1.88089	0.0599865	0.221299
TMED5	248.132	0.40535	0.215536	1.88066	0.0600181	0.22132
MBD1	283.602	-0.355955	0.189262	-1.88075	0.0600055	0.22132
RAB8A	263.141	0.393696	0.209366	1.88042	0.0600513	0.221395
ARPC5	561.949	0.343766	0.18293	1.87922	0.0602139	0.221786
KANSL2	146.276	-0.347405	0.184838	-1.87951	0.0601748	0.221786
STXBP6	78.8522	-0.853298	0.454033	-1.87937	0.0601937	0.221786
STK39	415.709	-0.399709	0.212706	-1.87916	0.0602225	0.221786
PTH2R	5.05095	-1.90161	1.01185	-1.87933	0.0601989	0.221786
LILR4B	112.436	1.1474	0.610681	1.87889	0.0602596	0.221875
NDN	22.7172	-1.19668	0.637046	-1.87848	0.0603159	0.222034
VPS37A	216.316	-0.510728	0.271952	-1.87801	0.0603802	0.222223
SF3B4	162.481	0.393131	0.209505	1.87648	0.0605895	0.222945
PAQR8	114.979	-0.633	0.337359	-1.87634	0.0606086	0.222968
GIPC2	2.78678	-2.53571	1.35193	-1.87562	0.0607078	0.223284
ACSM1	3.63977	-2.2926	1.22277	-1.87493	0.0608029	0.223538
ANGPTL2	341.835	0.523153	0.279021	1.87496	0.0607979	0.223538
DCLRE1C	68.7504	-0.543591	0.289956	-1.87474	0.0608288	0.223585
SOWAHB	122.636	0.534661	0.285233	1.87447	0.0608655	0.223672
PEX5L	2.23646	-2.93507	1.56599	-1.87426	0.0608946	0.223711
BMP6	9.87379	1.88922	1.00805	1.87414	0.0609117	0.223711
GM13498	2.41242	-2.53247	1.35129	-1.87411	0.0609155	0.223711
PCDHGA7	41.0824	-0.850196	0.453678	-1.87401	0.0609295	0.223714
NUBP1	273.112	0.400213	0.213575	1.87387	0.060948	0.223734
SULT6B1	2.22679	-2.6007	1.3882	-1.87343	0.0610089	0.223813
PIK3IP1	88.0772	0.556341	0.296939	1.87358	0.060988	0.223813
MUC20	159.736	-0.579553	0.309351	-1.87345	0.0610069	0.223813
PARP8	194.7	-0.554887	0.296331	-1.87253	0.061134	0.223887
POLR3B	184.415	-0.486377	0.259742	-1.87254	0.0611314	0.223887
NETO1	6.3997	-1.82864	0.97641	-1.87282	0.0610938	0.223887
CCL28	1.89232	-2.94716	1.57376	-1.87269	0.0611112	0.223887
ATP5G1	101.188	0.568698	0.303657	1.87283	0.0610916	0.223887
LYPD1	8.88143	1.20752	0.644764	1.8728	0.0610958	0.223887
4930518J21RIK	1.89232	-2.94716	1.57376	-1.87269	0.0611112	0.223887
WDR90	129.167	-0.511472	0.273131	-1.87262	0.0611206	0.223887
GALNT2	832.223	0.328421	0.175407	1.87234	0.06116	0.223934
SLC14A2	24.3113	-1.45478	0.777143	-1.87196	0.0612121	0.224077
1700026J14RIK	1.90031	-3.35601	1.79323	-1.87149	0.0612776	0.224225
4732471J01RIK	16.6175	-1.09862	0.587043	-1.87145	0.0612823	0.224225
TMED4	354.165	0.400392	0.213955	1.87138	0.0612919	0.224225
FMR1	225.808	-0.320424	0.171277	-1.87079	0.0613742	0.224477
MDH2	859	0.32517	0.173891	1.86997	0.0614883	0.224847
SPTLC2	368.412	0.292914	0.156659	1.86975	0.0615183	0.224908
TMEM265	25.2404	-0.799757	0.427791	-1.8695	0.0615527	0.224938
MARK3	398.748	-0.419815	0.224557	-1.86952	0.0615498	0.224938
H2-T10	17.4305	-1.0549	0.564313	-1.86935	0.0615735	0.224965
RHOT2	171.761	-0.449304	0.240395	-1.86902	0.0616199	0.225087
INPP4B	120.846	-0.753556	0.403373	-1.86814	0.0617431	0.225488
GM15569	3.29889	-2.17211	1.16317	-1.8674	0.0618463	0.225721
GM11532	7.64604	-1.55862	0.83459	-1.86753	0.0618272	0.225721
PARVG	34.438	1.27082	0.680529	1.8674	0.0618454	0.225721
AGMO	8.54245	1.19392	0.639655	1.86651	0.06197	0.225931
SUCLG1	301.464	0.486491	0.260601	1.8668	0.0619292	0.225931
NDST2	126.896	-0.387793	0.207757	-1.86657	0.0619612	0.225931
LRCH2	16.0222	-1.13329	0.607153	-1.86657	0.0619616	0.225931
DNAJC8	409.3	0.252782	0.135427	1.86656	0.0619633	0.225931
LIPO2	7.1909	1.51572	0.812358	1.86583	0.0620657	0.226086
PDGFA	117.917	0.530717	0.28444	1.86583	0.0620652	0.226086
IVD	117.355	0.433328	0.232234	1.86591	0.0620533	0.226086
P2RY2	30.7708	-0.806966	0.43249	-1.86586	0.062061	0.226086
DENND2D	110.8	-0.447054	0.239632	-1.86559	0.062099	0.226159
EPB41L4B	458.572	-0.329989	0.176904	-1.86536	0.0621312	0.226228
CHRNA2	5.36141	3.04712	1.6339	1.86494	0.0621897	0.226296
WDR43	367.056	-0.329425	0.176638	-1.86498	0.0621844	0.226296
ARID5B	269.619	0.427783	0.229364	1.86508	0.0621705	0.226296
ULBP1	14.2289	-1.35671	0.727523	-1.86483	0.0622057	0.226306
ACE2	2.17802	-2.56477	1.37561	-1.86447	0.0622562	0.226377
GM11266	25.3753	-0.908275	0.487176	-1.86437	0.0622703	0.226377
MASP1	25.7954	-1.38515	0.742881	-1.86456	0.0622426	0.226377
RBM4B	29.8601	-0.599813	0.321735	-1.86431	0.0622783	0.226377
MYOCD	10.8749	1.47987	0.794013	1.86379	0.0623513	0.226553
ABHD16A	280.947	0.380096	0.203938	1.86378	0.0623532	0.226553
HDAC1	374.303	0.457761	0.24566	1.86339	0.0624072	0.226701
TG	7974.16	1.23512	0.662873	1.86328	0.0624227	0.226709
GM14634	5.09608	-1.72765	0.927305	-1.86308	0.0624508	0.226763
SLC9B1	1.98704	-3.02079	1.62149	-1.86296	0.0624673	0.226775
PABPC1	2886.74	0.314108	0.168631	1.8627	0.062505	0.226778
HPCAL4	64.9479	0.684593	0.367532	1.86267	0.0625082	0.226778
INTU	81.2479	-0.632326	0.339466	-1.86271	0.0625035	0.226778
SF3B5	177.614	0.543268	0.291726	1.86226	0.0625667	0.226942
H2-T23	527.293	0.349279	0.18762	1.86163	0.0626558	0.227217
PKIG	134.989	0.505748	0.271739	1.86115	0.0627224	0.227395
PQLC3	73.8003	0.622813	0.334649	1.86109	0.0627314	0.227395
MREG	9.51393	1.61149	0.865964	1.86092	0.0627554	0.227433
TEX264	146.288	0.385131	0.207044	1.86014	0.062865	0.227493
GM3716	9.77139	-1.32501	0.712305	-1.86017	0.0628614	0.227493
SPG21	261.897	0.408809	0.21976	1.86026	0.0628493	0.227493
ADAM32	2.75365	-2.75242	1.47953	-1.86033	0.0628386	0.227493
HNRNPA3	92.3294	-0.509204	0.273741	-1.86017	0.0628614	0.227493
GSC	2.71951	2.86126	1.5381	1.86026	0.0628493	0.227493
IDS	176.116	0.425496	0.228709	1.86043	0.0628249	0.227493
ANGPTL1	28.3525	1.31291	0.706096	1.85939	0.062972	0.227591
CLCN2	39.5071	-0.64711	0.348034	-1.85933	0.06298	0.227591
ASTL	14.8147	-1.33362	0.717095	-1.85975	0.0629213	0.227591
UBE2M	190.743	0.354615	0.190723	1.85932	0.0629818	0.227591
1700018L02RIK	8.36499	2.35036	1.26377	1.85981	0.0629131	0.227591
TNFRSF19	32.7762	1.34258	0.72209	1.85929	0.0629856	0.227591
MFAP1B	65.0995	-0.555843	0.298935	-1.85941	0.062969	0.227591
BRD4	984.759	-0.490145	0.263695	-1.85876	0.0630615	0.227817
SLC22A29	4.05966	-2.22002	1.19481	-1.85806	0.063161	0.228128
SLC16A1	90.5242	0.521964	0.280942	1.8579	0.0631829	0.228159
TMEM106B	305.431	0.366784	0.197465	1.85746	0.0632458	0.228338
CCDC110	2.23214	-2.60067	1.4002	-1.85736	0.0632605	0.228343
NMRK1	38.0137	0.650403	0.350314	1.85663	0.0633637	0.228622
KDM2A	699.534	-0.404962	0.218118	-1.85662	0.0633648	0.228622
ACTG1	6070.7	0.430477	0.23188	1.85646	0.0633874	0.228656
AGO3	152.916	-0.462211	0.24902	-1.85612	0.0634363	0.228784
L1TD1	3.49841	-2.21481	1.19347	-1.85578	0.0634846	0.228862
NOS3	51.4428	1.26	0.678958	1.85578	0.0634847	0.228862
RAE1	155.392	-0.375924	0.202616	-1.85535	0.0635461	0.228988
HLF	6.31153	1.60569	0.865437	1.85535	0.0635468	0.228988
PPA1	112.637	0.520657	0.28067	1.85505	0.0635891	0.229044
HDLBP	2148.62	0.247094	0.133194	1.85514	0.0635764	0.229044
STK38L	153.798	0.457238	0.246575	1.85436	0.0636883	0.229353
GEMIN8	17.2463	-0.773969	0.417433	-1.85412	0.0637226	0.229428
SLC22A14	2.54592	-2.98925	1.61251	-1.85378	0.0637705	0.229552
ZFP341	25.8156	-0.772892	0.416997	-1.85347	0.0638147	0.229663
TMEM165	328.756	0.291348	0.157225	1.85307	0.0638729	0.229776
TOMM7	415.824	0.463237	0.25001	1.85288	0.0638999	0.229776
SNORD104	6.34377	-1.96629	1.0612	-1.85289	0.0638977	0.229776
RBM28	250.001	-0.389373	0.210127	-1.85303	0.0638774	0.229776
PORCN	27.759	0.681651	0.367937	1.85263	0.0639351	0.229854
SUCLA2	204.612	0.369926	0.199731	1.85212	0.0640081	0.230068
MIR376C	4.25337	-2.18431	1.1795	-1.8519	0.0640407	0.230137
GBP4	69.0161	-1.87511	1.01263	-1.85172	0.0640655	0.230177
LRRC17	20.1093	1.32443	0.715472	1.85113	0.0641507	0.230369
RGS12	162.506	-0.534068	0.288518	-1.85107	0.0641594	0.230369
PRKAG2	273.02	-0.484578	0.261779	-1.8511	0.0641557	0.230369
CRNKL1	275.96	-0.339754	0.183589	-1.85062	0.0642247	0.230506
GALNT6	61.5241	1.36164	0.735758	1.85067	0.0642175	0.230506
MIR154	2.01976	-3.04516	1.64612	-1.8499	0.0643276	0.230827
POLR2I	65.4563	0.56287	0.304305	1.84969	0.064358	0.230866
CYP39A1	76.462	-0.527411	0.285142	-1.84964	0.0643653	0.230866
CALCA	22.2781	1.79985	0.973428	1.84898	0.0644607	0.231159
OVGP1	10.4906	-1.38416	0.748727	-1.84868	0.0645043	0.23126
FHOD3	48.472	-0.941362	0.50923	-1.8486	0.064516	0.23126
PITX1	3.49415	-2.27433	1.23082	-1.84781	0.0646294	0.231606
CANX	2293.06	0.262596	0.142118	1.84773	0.064641	0.231606
PSENEN	110.766	0.645005	0.349095	1.84765	0.064653	0.231606
PSMD2	596.313	0.323898	0.175323	1.84743	0.0646842	0.231669
DYNLT3	320.446	0.438461	0.237359	1.84725	0.0647109	0.231684
CLIC5	11.9449	1.36848	0.740896	1.84705	0.0647393	0.231684
1110008P14RIK	155.446	0.478497	0.25904	1.84719	0.0647196	0.231684
PPRC1	308.926	-0.25535	0.138249	-1.84703	0.0647429	0.231684
LTA4H	364.985	0.446541	0.241821	1.84657	0.0648091	0.231873
FAM69C	14.4563	-1.61638	0.875391	-1.84647	0.0648241	0.231877
GREB1L	143.426	-0.690329	0.373899	-1.8463	0.0648494	0.231919
AF357359	148.93	-1.07383	0.581726	-1.84593	0.0649021	0.232059
ABLIM3	31.2498	0.90499	0.490369	1.84553	0.0649608	0.232221
POMP	184.908	0.388811	0.210721	1.84514	0.0650166	0.232345
ZC3H11A	729.841	-0.257279	0.139439	-1.8451	0.0650228	0.232345
SDE2	188.847	0.38738	0.209989	1.84476	0.0650719	0.232472
CCDC87	2.86492	-2.38758	1.29469	-1.84413	0.0651636	0.232751
HSD17B12	302.609	0.370255	0.200794	1.84395	0.0651902	0.232795
RUNDC3A	117.681	-0.754061	0.408958	-1.84386	0.0652033	0.232795
G630071F17RIK	3.28929	-2.38032	1.29118	-1.84352	0.0652534	0.232925
CAR5B	119.382	0.587515	0.318711	1.84341	0.0652691	0.232932
SKINT5	1.85142	-2.89869	1.57282	-1.84298	0.0653315	0.233091
PCDHGB2	40.7241	-0.817258	0.443458	-1.84292	0.0653408	0.233091
2500004C02RIK	7.49048	-1.43971	0.781328	-1.84265	0.0653807	0.233118
CLNK	2.78772	-2.54333	1.3803	-1.84259	0.0653895	0.233118
PGLYRP2	5.19309	-1.94103	1.05336	-1.8427	0.0653726	0.233118
4930563E18RIK	2.76962	-2.19012	1.18884	-1.84224	0.0654406	0.233252
EPB41L3	33.7084	0.667738	0.362521	1.84193	0.0654853	0.233362
LRRC1	160.881	-0.511714	0.277865	-1.84159	0.0655347	0.23349
LRRC47	213.937	0.309812	0.168242	1.84147	0.0655527	0.233505
TMEM151A	13.6903	1.77236	0.962584	1.84125	0.0655842	0.233568
BC020402	3.98255	-2.00085	1.08691	-1.84085	0.0656431	0.233729
GM36201	1.88717	-3.19524	1.73618	-1.84038	0.065712	0.233926
ARSI	6.89425	1.83364	0.99671	1.83969	0.065814	0.23424
RPL31-PS12	10.6195	1.13685	0.618068	1.83936	0.0658619	0.234313
ATP6V1G1	421.639	0.370705	0.20153	1.83945	0.0658489	0.234313
GM19461	3.19367	-2.72583	1.4821	-1.83916	0.065891	0.234368
CYP3A25	1.65025	-2.9931	1.62792	-1.83861	0.065973	0.23461
BBS7	27.8695	-0.90577	0.492739	-1.83823	0.0660281	0.234757
COL14A1	225.412	0.920622	0.500964	1.8377	0.0661062	0.234986
B3GALT5	4.50384	-2.0459	1.11345	-1.83745	0.0661442	0.235072
CES2A	2.42529	-3.35103	1.82415	-1.83704	0.0662039	0.235187
KLRI1	2.20701	2.70813	1.47418	1.83704	0.066204	0.235187
FMO5	33.7172	0.637833	0.347236	1.83689	0.0662268	0.235219
CIDEB	6.00362	-1.5007	0.817228	-1.83633	0.0663086	0.235392
LUZP2	8.84454	-1.66936	0.909037	-1.83641	0.0662974	0.235392
SYTL3	6.01183	-1.56815	0.854019	-1.83619	0.0663289	0.235392
1700017B05RIK	425.103	-0.286503	0.156032	-1.83618	0.0663308	0.235392
CFAP300	14.2812	1.17775	0.64149	1.83596	0.0663638	0.235412
NRP	7.82386	-1.40264	0.763981	-1.83596	0.0663633	0.235412
TRIM62	214.869	-0.516075	0.281178	-1.83541	0.0664456	0.235468
TRP53INP1	272.172	-0.408011	0.222289	-1.8355	0.0664321	0.235468
LIN7A	11.2588	1.22748	0.668785	1.83539	0.0664487	0.235468
STX17	177.544	-0.411465	0.224142	-1.83574	0.0663968	0.235468
5730405O15RIK	6.8293	-1.83185	0.998059	-1.83541	0.0664451	0.235468
RCN1	251.888	0.442065	0.241006	1.83424	0.0666178	0.236018
PSMA4	361.671	0.360092	0.196338	1.83404	0.066648	0.236076
4930426D05RIK	13.3973	-1.78873	0.975407	-1.83383	0.0666785	0.236135
PSMB10	87.055	0.537076	0.292887	1.83373	0.0666936	0.23614
CRIP1	324.707	0.72891	0.397551	1.8335	0.0667281	0.236164
VTA1	117.043	0.463549	0.252814	1.83356	0.0667198	0.236164
TYMP	2.40117	-2.1689	1.18311	-1.83321	0.0667707	0.236168
PITHD1	192.268	0.457008	0.249281	1.8333	0.0667573	0.236168
SNRPB2	106.888	0.539857	0.294462	1.83337	0.0667474	0.236168
DECR1	127.672	0.492633	0.268757	1.833	0.066802	0.236229
CCNDBP1	186.937	0.344411	0.187907	1.83288	0.0668207	0.236246
ATP6V1D	278.793	0.261011	0.142445	1.83236	0.0668978	0.236459
ADCY4	30.5255	1.23299	0.672921	1.83229	0.0669084	0.236459
SLC46A2	21.4036	-1.03145	0.563098	-1.83173	0.0669913	0.236702
TRUB2	85.132	-0.473069	0.258369	-1.83098	0.0671032	0.237049
CFAP97	82.6345	-0.487485	0.266293	-1.83063	0.0671555	0.237185
4933402N03RIK	1.89202	-2.93069	1.60109	-1.83044	0.0671848	0.237239
RNF41	247.555	-0.279805	0.152882	-1.83019	0.0672209	0.237317
USP45	89.4739	-0.553376	0.302444	-1.82968	0.0672974	0.237538
CLTC	2330.92	0.259338	0.141779	1.82917	0.0673735	0.237758
CNBD2	19.368	-1.02004	0.557686	-1.82906	0.0673904	0.237768
MROH3	10.4236	-1.51294	0.827248	-1.82889	0.0674163	0.23781
LTBP3	3718.35	0.350756	0.191832	1.82846	0.067481	0.237989
CD99L2	279.963	0.451191	0.246775	1.82835	0.0674966	0.237995
NOV	126.56	1.08713	0.594703	1.82803	0.0675457	0.23807
RPP21	68.8133	0.499806	0.2734	1.82811	0.0675325	0.23807
CALHM1	2.04876	-3.06518	1.6771	-1.82767	0.0675997	0.238211
EFCAB12	15.8812	-1.38188	0.756179	-1.82745	0.0676317	0.238275
CTSL	1564.25	0.347062	0.189955	1.82708	0.0676881	0.238424
CCT6B	4.20328	-1.7182	0.940543	-1.82681	0.0677279	0.238515
ST5	574.775	-0.313242	0.171504	-1.82644	0.0677842	0.238664
HCST	3.44539	2.89318	1.58418	1.8263	0.0678051	0.238672
MIR1188	8.63108	-1.92383	1.05344	-1.82624	0.0678144	0.238672
MRPS18A	132.231	0.674391	0.369443	1.82543	0.0679365	0.239052
NTAN1	100.23	0.417487	0.228847	1.82431	0.0681051	0.239596
CYBC1	139.848	0.472143	0.258845	1.82403	0.0681468	0.239694
TIMP1	267.59	0.677746	0.371634	1.82369	0.0681989	0.239827
SLC35A4	128.22	0.363334	0.199254	1.82347	0.0682323	0.239895
RAB11B	572.203	0.319899	0.175477	1.82303	0.0682991	0.240081
ZC3H13	475.653	-0.487046	0.267192	-1.82283	0.0683288	0.240136
NID2	100.342	1.18533	0.650379	1.82252	0.0683755	0.240152
PCNT	1138.61	-0.455255	0.249786	-1.82258	0.0683663	0.240152
FHAD1	14.7948	-1.38309	0.758832	-1.82265	0.0683563	0.240152
CDC73	230.303	-0.374199	0.205355	-1.82221	0.0684238	0.240173
UQCR11	238.452	0.554629	0.30435	1.82234	0.0684031	0.240173
RPF1	140.408	0.434713	0.23856	1.82224	0.0684193	0.240173
VPS29	166.203	0.429047	0.235479	1.82202	0.0684521	0.240223
NEMF	517.476	-0.407251	0.223616	-1.82121	0.0685756	0.240409
PLVAP	364.232	1.58011	0.867563	1.82132	0.0685585	0.240409
CYP4A32	1.85235	-2.91134	1.59845	-1.82135	0.0685539	0.240409
MPRIP	2754.01	-0.442293	0.242855	-1.82122	0.0685731	0.240409
U2SURP	443.397	-0.348479	0.191317	-1.82148	0.0685345	0.240409
AKAP1	200.757	-0.391994	0.215277	-1.82088	0.0686255	0.240534
4933430I17RIK	3.43262	-2.27889	1.25165	-1.8207	0.0686522	0.240579
CFAP58	1.75703	-3.2403	1.77981	-1.82058	0.0686706	0.240586
N4BP2	109.605	-0.584619	0.321183	-1.8202	0.0687278	0.240586
SDHD	114.207	0.536861	0.294919	1.82036	0.0687036	0.240586
CCSAP	5.69544	-1.70153	0.934791	-1.82023	0.068724	0.240586
ANO8	136.821	-0.430513	0.236505	-1.82032	0.0687106	0.240586
FANCM	65.0094	-0.642463	0.352976	-1.82013	0.0687388	0.240586
EPS15	343.832	0.338571	0.186049	1.8198	0.0687901	0.240631
GNAL	9.07787	-1.43706	0.789655	-1.81985	0.0687814	0.240631
ZFP157	34.7636	-0.665396	0.365649	-1.81977	0.0687941	0.240631
ELOVL2	13.1578	-1.6469	0.905109	-1.81956	0.0688264	0.240695
CASP12	15.6503	1.37237	0.754514	1.81888	0.0689302	0.240959
MPLKIP	93.9312	-0.424023	0.23312	-1.8189	0.068926	0.240959
TMEM38B	35.3559	0.66488	0.365617	1.81851	0.0689855	0.241005
ATG16L1	192.513	-0.355056	0.195231	-1.81864	0.0689656	0.241005
ACVR1C	3.49765	-1.97917	1.08831	-1.81858	0.0689757	0.241005
HRCT1	27.4273	1.02715	0.564959	1.81809	0.0690497	0.241157
NDUFA9	168.534	0.403978	0.222205	1.81804	0.0690573	0.241157
COMT	211.897	0.334811	0.184204	1.81761	0.0691235	0.241324
ITGA11	57.2046	1.06479	0.585839	1.81755	0.0691335	0.241324
CES1F	7.22609	-1.67451	0.921409	-1.81734	0.0691657	0.24136
RTBDN	2.74362	-2.63572	1.45036	-1.81729	0.0691721	0.24136
PPIP5K2	186.919	-0.512176	0.281926	-1.8167	0.0692625	0.241576
MYO1A	3.83814	-2.21121	1.21711	-1.81677	0.0692516	0.241576
PRELP	409.199	0.850647	0.468314	1.8164	0.0693085	0.241688
LMBR1	133.501	-0.576178	0.317246	-1.81619	0.0693418	0.241754
TAF3	142.446	-0.448417	0.246951	-1.81582	0.0693984	0.241902
MRTO4	95.356	0.533589	0.293903	1.81553	0.0694429	0.241913
GM4846	2.01709	-3.04111	1.67497	-1.81561	0.0694296	0.241913
PPIP5K1	273.66	-0.37953	0.209047	-1.81552	0.0694441	0.241913
SPAG4	4.12512	-1.8863	1.03915	-1.81523	0.0694887	0.242019
D1ERTD622E	74.7308	-0.507126	0.279391	-1.81511	0.0695065	0.242032
KLHL8	26.2679	-0.746894	0.411537	-1.81489	0.0695408	0.242102
4930546K05RIK	2.05922	-2.46661	1.35923	-1.81471	0.0695677	0.242146
CLDN3	1627.51	0.57578	0.31733	1.81445	0.069608	0.242237
EIF4EBP1	125.992	0.415306	0.228953	1.81393	0.069688	0.242369
ZFP707	41.9867	-0.548369	0.302388	-1.81346	0.0697608	0.242369
GSTCD	75.2605	-0.461191	0.254353	-1.81319	0.0698023	0.242369
IGSF6	31.5524	0.838737	0.462381	1.81395	0.069685	0.242369
ERN1	388.831	-0.526818	0.290544	-1.81321	0.0697988	0.242369
USP54	366.667	-0.420105	0.231642	-1.8136	0.06974	0.242369
HHIP	9.24722	-1.0557	0.582176	-1.81338	0.0697735	0.242369
PRKAG1	187.1	0.365729	0.201697	1.81326	0.0697918	0.242369
DCHS1	117.435	1.95892	1.07996	1.81388	0.0696967	0.242369
ZDHHC17	84.6695	-0.529379	0.291949	-1.81326	0.069792	0.242369
MARCKSL1	563.995	0.278484	0.153579	1.8133	0.069786	0.242369
USP51	4.85297	-2.29609	1.2664	-1.81309	0.069818	0.242375
TMX3	245.572	0.300905	0.165986	1.81284	0.0698567	0.24246
VTI1A	216.69	-0.394651	0.217809	-1.81191	0.0699999	0.242908
METTL25	33.6266	-0.553075	0.305319	-1.81147	0.0700686	0.243096
ASCL2	2.32031	-3.28533	1.8139	-1.8112	0.0701101	0.243099
RAI2	27.4077	0.959948	0.53008	1.81095	0.070149	0.243099
KANK2	398.828	0.335748	0.185375	1.81118	0.0701127	0.243099
EHD4	580.381	0.430427	0.237646	1.81121	0.0701086	0.243099
S100PBP	128.612	-0.426021	0.235248	-1.81095	0.0701491	0.243099
GM5481	9.71066	-1.32654	0.732525	-1.81091	0.0701549	0.243099
TMEM14C	128.291	0.506786	0.27987	1.81079	0.0701731	0.243113
SLFN9	21.9775	-1.15192	0.636314	-1.8103	0.0702493	0.243328
LRRN4CL	14.1564	1.28143	0.707982	1.80998	0.0702995	0.243452
VSNL1	6.36063	1.33865	0.739773	1.80954	0.070367	0.243636
ZFP608	334.394	-0.373895	0.206653	-1.80929	0.0704055	0.24372
SETX	494.786	-0.337912	0.186848	-1.80849	0.0705304	0.244103
CETN3	162.652	0.417545	0.230898	1.80835	0.070552	0.244128
TMEM115	149.432	0.465397	0.257375	1.80825	0.0705677	0.244133
PDZRN3	70.9522	1.08884	0.602254	1.80795	0.0706145	0.244246
RFX1	176.574	-0.347404	0.192174	-1.80776	0.0706436	0.244297
G2E3	102.228	-0.599072	0.331519	-1.80705	0.0707547	0.244631
GBP10	14.9792	-1.25569	0.695023	-1.80669	0.0708111	0.244727
PHETA1	61.9836	0.609418	0.33731	1.8067	0.0708096	0.244727
INO80D	482.786	-0.444217	0.245969	-1.80599	0.0709204	0.245006
BC024978	49.5285	-0.638286	0.353419	-1.80603	0.0709139	0.245006
RFC2	118.438	0.476173	0.263734	1.80551	0.0709957	0.245123
2900076A07RIK	13.9909	-0.942686	0.522069	-1.80567	0.0709694	0.245123
SARM1	8.0764	-1.64869	0.913154	-1.80549	0.0709973	0.245123
CACNA1H	26.2411	-1.1576	0.641187	-1.8054	0.0710124	0.245125
DNAH5	23.4361	-1.22314	0.67757	-1.80519	0.0710449	0.245187
SENP5	164.865	-0.431474	0.23906	-1.80488	0.0710934	0.245305
PBLD2	7.67349	-1.2993	0.719939	-1.80473	0.0711171	0.245337
AK7	3.72411	-1.87303	1.03794	-1.80456	0.0711429	0.245377
DDX50	343.526	0.277207	0.153675	1.80385	0.071255	0.245671
ADGRF3	2.76698	-2.64793	1.46794	-1.80384	0.071257	0.245671
APRT	234.515	0.471366	0.261337	1.80367	0.0712832	0.245677
CAGE1	25.2	-0.644768	0.357481	-1.80364	0.0712874	0.245677
EZH1	357.741	-0.342919	0.190142	-1.80349	0.0713106	0.245707
GFRA1	23.2223	1.03988	0.576694	1.80317	0.0713613	0.245832
YPEL5	225.739	0.422419	0.234298	1.80291	0.071402	0.245873
SERTM1	2.0154	-3.03786	1.68494	-1.80295	0.0713968	0.245873
BMPR1B	28.2065	-0.85652	0.475178	-1.80252	0.0714633	0.246034
2022-03-02	267.549	0.347689	0.192902	1.80242	0.0714799	0.246042
GTF2A1	346.556	-0.33042	0.183393	-1.80171	0.0715916	0.246377
CERS3	4.11066	-1.80109	0.999901	-1.80127	0.07166	0.246513
MRPL48	124.044	0.519716	0.288519	1.80132	0.071652	0.246513
CCDC78	2.45841	-2.93878	1.63191	-1.80082	0.0717312	0.246708
RAB43	228.372	0.54906	0.304972	1.80036	0.0718035	0.246907
NUDT14	97.5726	0.492802	0.27374	1.80025	0.0718205	0.246915
SAT2	24.1334	-0.733459	0.407798	-1.79858	0.0720845	0.247773
DDX1	457.468	0.279922	0.155705	1.79777	0.0722136	0.247818
SRGAP3	155.804	-0.7686	0.427418	-1.79824	0.0721387	0.247818
SDF2L1	94.6961	0.670176	0.37271	1.79812	0.0721586	0.247818
COL6A1	2224.96	0.675499	0.375693	1.79801	0.0721761	0.247818
PTGS1	452.219	-0.690938	0.384322	-1.79781	0.0722073	0.247818
1700003D09RIK	4.41451	-2.12445	1.18161	-1.79793	0.0721886	0.247818
GM16523	6.1094	-1.43507	0.798107	-1.79809	0.0721628	0.247818
CD276	105.63	0.64431	0.358374	1.79787	0.0721972	0.247818
MDP1	110.32	0.401954	0.223628	1.79742	0.0722695	0.247959
1700094D03RIK	9.34233	-1.20904	0.672887	-1.79679	0.0723688	0.24825
1700022I11RIK	1.93176	-2.51904	1.40254	-1.79606	0.0724855	0.248601
CCL20	2.1397	-2.72979	1.52013	-1.79576	0.0725325	0.248712
ZBTB2	78.9013	0.460923	0.256695	1.7956	0.0725576	0.248748
ZBTB12	38.5819	0.657113	0.366019	1.7953	0.0726062	0.248815
CATSPERG1	9.18144	-1.03627	0.577192	-1.79536	0.0725956	0.248815
PIRB	76.5364	1.07246	0.597487	1.79495	0.0726618	0.248955
LGALS3BP	374.902	0.616408	0.343435	1.79483	0.0726807	0.24897
ARMH1	2.79088	-2.12861	1.18647	-1.79408	0.0728006	0.249331
DLG5	610.916	-0.513093	0.286053	-1.7937	0.0728612	0.249398
PRICKLE1	101.705	-0.567269	0.316235	-1.79382	0.0728418	0.249398
CCDC186	377.935	-0.44683	0.249113	-1.79368	0.0728642	0.249398
DEF8	112.595	0.380442	0.212134	1.79341	0.0729081	0.249499
SLC25A35	114.343	-0.64595	0.360261	-1.793	0.0729725	0.249629
KRT36	2.44669	-2.62181	1.46226	-1.79298	0.0729754	0.249629
DNMT1	590.928	-0.385377	0.214979	-1.79263	0.0730317	0.249771
RPGR	37.8419	-0.673835	0.375919	-1.7925	0.0730525	0.249792
BC028528	20.7591	1.19285	0.665516	1.79237	0.073073	0.249812
PARG	230.217	-0.570811	0.318505	-1.79215	0.0731082	0.249883
USP10	155.288	-0.361027	0.201532	-1.79142	0.0732267	0.249908
AKAP12	231.456	-0.428429	0.239135	-1.79158	0.0732006	0.249908
LSM12	130.874	0.482837	0.269526	1.79143	0.0732244	0.249908
PTAR1	62.8362	-0.437201	0.244059	-1.79138	0.0732328	0.249908
GHRHR	2.89381	-2.09133	1.16712	-1.79188	0.0731529	0.249908
NOP9	108.546	0.416682	0.232545	1.79183	0.0731603	0.249908
CCDC28A	54.524	-0.896024	0.500036	-1.79192	0.0731459	0.249908
TMPO	479.194	-0.338136	0.188722	-1.79172	0.0731784	0.249908
D030028A08RIK	26.803	-0.764198	0.426633	-1.79123	0.0732562	0.249938
BAG3	687.879	0.482491	0.269457	1.79061	0.0733564	0.25008
SPEN	1379.41	-0.522341	0.291683	-1.79078	0.0733279	0.25008
IER2	444.407	0.642939	0.359057	1.79063	0.0733523	0.25008
D430041D05RIK	5.38474	-1.91713	1.07055	-1.79079	0.0733272	0.25008
ARRDC3	549.522	0.317283	0.177242	1.79011	0.0734359	0.250301
LRRC74B	3.06067	-2.65241	1.48211	-1.78962	0.0735158	0.250368
TUBGCP6	175.445	-0.395829	0.22118	-1.78963	0.073514	0.250368
RDM1	61.2277	0.658845	0.368166	1.78953	0.0735289	0.250368
U2AF2	500.612	-0.313591	0.175214	-1.78976	0.0734923	0.250368
TEX22	3.41349	-1.98705	1.11023	-1.78977	0.0734903	0.250368
RWDD3	18.8806	-1.27882	0.714647	-1.78944	0.0735437	0.250369
CITED2	673.83	-0.407177	0.227565	-1.78928	0.0735703	0.250409
SMOK2A	4.18562	-1.83585	1.02628	-1.78885	0.0736388	0.250542
ORMDL2	83.1675	0.512403	0.28644	1.78887	0.0736361	0.250542
TRMT9B	3.65324	-1.92716	1.07739	-1.78873	0.073658	0.250558
TMEM108	21.0772	1.24096	0.693915	1.78835	0.0737203	0.250669
ADGRL3	44.6762	-0.874562	0.489033	-1.78835	0.0737199	0.250669
ALAS2	3.15667	-2.0037	1.12063	-1.78802	0.0737728	0.250798
CDH15	11.6807	-1.19915	0.670829	-1.78756	0.0738474	0.251002
EXTL1	3.85212	-2.12788	1.19049	-1.7874	0.0738736	0.251041
TBX20	11.7857	-2.33158	1.30469	-1.78708	0.0739244	0.251163
CNTN5	2.11621	-3.34656	1.87341	-1.78635	0.0740427	0.251465
HIF1A	589.449	0.474404	0.265569	1.78637	0.0740395	0.251465
ADAMTS13	2.08991	-2.48553	1.39148	-1.78625	0.0740594	0.251472
SCARA5	479.23	-0.390995	0.218939	-1.78587	0.074121	0.251531
URI1	129.036	-0.508997	0.285004	-1.78593	0.0741104	0.251531
IGFBP2	68.8292	1.11986	0.62704	1.78596	0.0741065	0.251531
GNRH1	4.26282	-2.03205	1.13793	-1.78574	0.0741414	0.251536
PPP1R9B	778.585	0.32806	0.183718	1.78567	0.0741521	0.251536
PEBP1	221.022	0.489038	0.273903	1.78544	0.0741896	0.251614
CLK2	14.0284	-1.21457	0.680608	-1.78454	0.0743357	0.252059
PIAS3	111.326	-0.456258	0.255706	-1.78431	0.0743733	0.252136
CCT8	404.756	0.285461	0.160008	1.78404	0.0744167	0.252233
LTN1	261.96	-0.349421	0.195873	-1.78392	0.0744373	0.252253
2610307P16RIK	33.7738	-0.953933	0.534788	-1.78376	0.0744626	0.252289
GGT1	89.2697	-0.526477	0.295188	-1.78353	0.0744996	0.252364
LENEP	4.87104	-1.56213	0.876063	-1.78313	0.0745652	0.252536
4931402G19RIK	2.21536	-2.47473	1.38798	-1.78298	0.0745896	0.252569
ST6GALNAC1	2.42172	-2.3963	1.34448	-1.78233	0.074696	0.252829
PDE4A	100.055	-0.548879	0.30795	-1.78236	0.0746899	0.252829
NECTIN2	551.659	0.42153	0.236545	1.78203	0.0747444	0.252942
BC052040	27.1916	-0.68242	0.383015	-1.78171	0.0747969	0.252983
SNHG14	6.09165	-1.45827	0.818447	-1.78175	0.0747894	0.252983
KLHL26	256.524	-0.343101	0.192591	-1.7815	0.0748306	0.252983
AIMP2	51.7786	0.526253	0.295396	1.78152	0.0748279	0.252983
IFITM5	2.24947	2.67768	1.50295	1.78161	0.0748127	0.252983
HPF1	62.9302	-0.430437	0.241657	-1.78119	0.074881	0.253053
TMEM252	150.976	-1.50198	0.843236	-1.78121	0.0748782	0.253053
SAP18	33.6904	0.56124	0.31511	1.78109	0.0748979	0.25306
MCRIP1	274.932	0.539445	0.302889	1.781	0.0749126	0.25306
CYTL1	5.90996	-2.10749	1.18341	-1.78086	0.0749359	0.253089
PEX12	23.5332	-0.713383	0.400682	-1.78042	0.0750068	0.253238
HPRT	212.886	0.379106	0.212941	1.78034	0.0750206	0.253238
NEU1	104.589	0.462891	0.260006	1.78031	0.0750247	0.253238
CARF	55.0201	-0.577084	0.324182	-1.78012	0.0750559	0.253243
NDST4	2.10654	-2.72288	1.52953	-1.78021	0.0750421	0.253243
PEX26	81.7491	-0.510902	0.287034	-1.77994	0.0750863	0.253296
NSG1	18.9027	1.61827	0.909239	1.77981	0.0751079	0.253318
SIDT1	3.11445	-1.98388	1.11502	-1.77923	0.0752022	0.253586
GM6277	1.94143	-2.83373	1.59285	-1.77904	0.0752337	0.253643
ZCCHC24	133.212	0.595107	0.334792	1.77754	0.0754787	0.254217
MORF4L2	893.333	0.273814	0.154034	1.77762	0.0754668	0.254217
SEMA6C	11.7172	-1.22824	0.690916	-1.7777	0.0754534	0.254217
ABCD4	91.1847	-0.389016	0.218822	-1.77778	0.0754407	0.254217
BCAT2	119.62	0.546746	0.307555	1.77772	0.0754505	0.254217
POFUT1	160.884	0.382751	0.215391	1.777	0.0755676	0.254416
CLDN23	16.8162	1.08684	0.611586	1.77708	0.0755546	0.254416
CTGF	1696.53	0.511056	0.287623	1.77682	0.0755973	0.254466
PCGF1	27.1371	-0.804258	0.452751	-1.77638	0.0756701	0.254591
BCAS1OS2	2.19	-2.44734	1.37776	-1.77633	0.0756793	0.254591
FAM47E	3.08403	-2.17784	1.22593	-1.77648	0.0756536	0.254591
TXN2	212.721	0.364697	0.205353	1.77595	0.0757409	0.254695
IFI205	24.9954	0.887508	0.49976	1.77587	0.0757548	0.254695
DIRAS2	3.65055	-2.40796	1.35587	-1.77596	0.0757399	0.254695
ZBTB44	194.234	-0.435538	0.245275	-1.77571	0.07578	0.25473
ACCSL	3.55577	-1.99761	1.12539	-1.77504	0.0758909	0.255052
CYP1B1	47.1721	1.18128	0.665597	1.77477	0.0759356	0.255152
UBR2	934.885	-0.383705	0.216227	-1.77455	0.0759727	0.255198
GPAT3	44.8188	0.681463	0.384029	1.77451	0.0759792	0.255198
UBL7	162.784	0.471439	0.265716	1.77423	0.0760259	0.255204
RAVER2	34.5152	0.89799	0.50611	1.7743	0.076014	0.255204
GGACT	117.749	0.547714	0.30868	1.77437	0.0760016	0.255204
ARHGAP29	253.109	0.53988	0.304307	1.77413	0.0760417	0.255207
SETD1B	449.68	-0.453575	0.255688	-1.77394	0.0760739	0.255215
SKAP2	193.799	0.596219	0.336117	1.77384	0.0760889	0.255215
ARID1B	626.088	-0.312284	0.176048	-1.77385	0.0760873	0.255215
NATD1	76.1574	0.534599	0.301402	1.7737	0.076112	0.255242
TNRC18	1704.43	-0.346244	0.195221	-1.7736	0.0761293	0.25525
TMEM253	3.01312	-1.93227	1.08961	-1.77336	0.0761693	0.255287
2022-03-03	45.4179	-0.955802	0.53898	-1.77335	0.0761703	0.255287
ECHS1	228.85	0.477829	0.269473	1.7732	0.0761962	0.255324
LSM1	58.1383	0.576958	0.32543	1.77291	0.0762433	0.255429
CCKAR	2.01892	-2.62957	1.48341	-1.77265	0.0762875	0.255429
GM33517	2.01892	-2.62957	1.48341	-1.77265	0.0762875	0.255429
NRN1	8.24643	1.78805	1.00866	1.7727	0.0762778	0.255429
REEP2	9.74875	-1.36657	0.771027	-1.77241	0.076327	0.255511
EIF3C	1692.51	0.297958	0.168118	1.77231	0.0763424	0.255513
CCAR1	605.013	-0.333019	0.188	-1.77138	0.0764972	0.25588
MYCBP2	1165.09	-0.459609	0.259457	-1.77143	0.0764893	0.25588
LVRN	20.769	-1.12778	0.636628	-1.77149	0.0764798	0.25588
9430083A17RIK	9.94891	-1.29668	0.732128	-1.77112	0.0765412	0.255977
LAMA5	4067.71	-0.504233	0.284721	-1.77097	0.0765652	0.256007
MMGT1	78.6136	0.489247	0.276274	1.77087	0.0765815	0.256012
FARP2	50.0148	-0.605462	0.341999	-1.77036	0.0766672	0.256148
ERMARD	42.2406	-0.678956	0.3835	-1.77042	0.0766575	0.256148
SLC20A1	226.665	0.583442	0.329533	1.77051	0.0766423	0.256148
4933433G08RIK	1.89272	-2.64722	1.49587	-1.76968	0.0767797	0.256473
NAF1	61.0494	-0.544208	0.307558	-1.76945	0.0768194	0.256506
UBQLN3	2.81784	3.74848	2.11838	1.7695	0.0768099	0.256506
INPP5E	199.496	-0.330755	0.186938	-1.76933	0.0768385	0.256519
DOK2	60.0673	0.818791	0.462805	1.76919	0.0768614	0.256526
RSPRY1	107.754	0.416998	0.235707	1.76914	0.0768705	0.256526
MCM4	149.377	0.472944	0.267359	1.76895	0.0769024	0.256582
UBXN4	521.905	-0.287877	0.162766	-1.76866	0.0769502	0.256691
LY6G6C	14.4069	1.30573	0.738399	1.76832	0.0770071	0.256781
LRRC45	251.841	-0.392832	0.222184	-1.76805	0.0770522	0.256781
TEX9	35.7842	-0.708001	0.400416	-1.76816	0.077034	0.256781
CD69	6.35815	1.76049	0.995694	1.7681	0.0770438	0.256781
IMPG2	5.69349	-1.53908	0.870494	-1.76806	0.0770513	0.256781
SPAG6	3.63871	-1.9266	1.08982	-1.76782	0.0770913	0.256811
CCDC142	37.1406	-0.619503	0.350421	-1.76788	0.0770804	0.256811
ARFGAP3	193.89	0.338912	0.19175	1.76747	0.0771499	0.256905
GM3704	4.20448	-1.84334	1.04289	-1.76753	0.0771391	0.256905
CCDC150	3.21549	-2.70957	1.53346	-1.76697	0.0772341	0.257136
KDELR2	344.217	0.340719	0.192883	1.76645	0.0773199	0.257371
GLMP	233.917	0.347842	0.196975	1.76592	0.077409	0.257617
PBRM1	650.711	-0.288978	0.163659	-1.76573	0.0774412	0.257624
FAM120C	126.517	-0.481615	0.272748	-1.76579	0.0774312	0.257624
VAPA	315.716	0.324658	0.183895	1.76545	0.0774878	0.257729
SETD5	1027.18	-0.450639	0.255337	-1.76488	0.0775846	0.258001
TEAD1	714.104	-0.569199	0.322565	-1.7646	0.0776302	0.258001
ITGA2B	23.169	-0.90347	0.511972	-1.76469	0.0776165	0.258001
GCC2	353.517	-0.438148	0.248288	-1.76468	0.0776184	0.258001
GM13544	2.00579	-3.03724	1.72169	-1.7641	0.0777157	0.258185
HECTD4	583.407	-0.466573	0.264472	-1.76417	0.0777034	0.258185
PHF2	408.411	-0.32492	0.184217	-1.7638	0.0777664	0.258253
N4BP2L1	38.6549	-0.793345	0.449774	-1.76388	0.0777529	0.258253
ETL4	1065.86	-0.507274	0.287656	-1.76348	0.07782	0.258381
PRAF2	40.0236	0.896864	0.508635	1.76328	0.077854	0.258443
BUD31	133.318	0.419609	0.238031	1.76283	0.0779289	0.258541
MEPCE	154.849	0.369861	0.209804	1.76289	0.0779193	0.258541
HOXC5	23.3849	1.26031	0.714926	1.76285	0.0779257	0.258541
SNORD96A	7.84767	-1.73904	0.986604	-1.76265	0.0779589	0.25859
THUMPD2	22.1319	-0.695342	0.394508	-1.76256	0.0779752	0.258594
LMO3	1.85206	-2.89335	1.64181	-1.76229	0.0780197	0.258649
GM13483	2.90741	-2.02973	1.15176	-1.76228	0.078022	0.258649
SLC13A2OS	3.93679	-1.67983	0.953347	-1.76204	0.0780629	0.258734
GPR158	1.82561	-2.88366	1.63673	-1.76184	0.0780972	0.258747
PAMR1	57.6768	0.93447	0.530384	1.76188	0.0780904	0.258747
GM15441	47.1355	-0.618607	0.351144	-1.76169	0.0781214	0.258777
NUFIP1	65.9156	0.713965	0.405318	1.76149	0.078155	0.258838
E030011O05RIK	32.0672	-0.609524	0.346094	-1.76115	0.0782128	0.258979
ELF2	330.87	0.253325	0.143857	1.76095	0.0782473	0.259043
CUBN	10.4109	-1.03512	0.588115	-1.76007	0.0783968	0.259067
GNAI3	367.392	0.314324	0.178598	1.75995	0.0784164	0.259067
TSEN15	53.0317	0.437191	0.248368	1.76025	0.0783647	0.259067
CHAMP1	153.053	-0.46045	0.261597	-1.76015	0.0783827	0.259067
SMG7	372.558	-0.454507	0.258161	-1.76056	0.0783136	0.259067
MTMR9	152.604	0.347425	0.197381	1.76017	0.0783784	0.259067
ZSWIM2	2.15075	-2.75644	1.56592	-1.76027	0.0783627	0.259067
MAPKAPK3	235.7	0.300619	0.170782	1.76025	0.0783658	0.259067
ZFP366	45.8871	0.972125	0.552156	1.7606	0.0783062	0.259067
EIF3A	2630.37	-0.315416	0.17922	-1.75994	0.0784183	0.259067
ACCS	51.4575	-0.668349	0.379761	-1.75992	0.0784216	0.259067
EEF1AKMT1	32.5212	0.643336	0.365591	1.75971	0.0784563	0.259132
GM36117	13.79	-0.881328	0.501082	-1.75885	0.0786029	0.259516
KRT8	4632.8	0.417585	0.237416	1.75888	0.0785987	0.259516
ZEB2	266.812	0.784856	0.446443	1.75802	0.0787438	0.259743
RNF135	36.9434	-0.618248	0.351695	-1.75791	0.078763	0.259743
RPAP1	149.526	-0.453197	0.257786	-1.75804	0.0787411	0.259743
CENPA	35.2521	0.775872	0.441308	1.75812	0.0787276	0.259743
SNHG1	84.3943	0.660046	0.375399	1.75825	0.0787045	0.259743
TM9SF3	939.837	0.331192	0.188401	1.75791	0.0787627	0.259743
HCLS1	163.461	0.988085	0.562147	1.7577	0.0787989	0.259811
MIOS	73.7083	-0.460057	0.261788	-1.75736	0.0788562	0.25995
BNIP3L	614.022	0.28219	0.160593	1.75718	0.0788873	0.25997
HEPHL1	2.36623	-2.56132	1.45766	-1.75715	0.078893	0.25997
MPZL3	93.0569	0.535666	0.304866	1.75706	0.0789081	0.25997
TEX261	152.819	0.374289	0.213117	1.75626	0.0790439	0.260367
DYNLT1A	13.0761	1.37224	0.78159	1.7557	0.0791402	0.260634
TSC22D4	401.46	0.246591	0.140481	1.75534	0.0792014	0.260786
MSANTD3	38.6086	-0.598283	0.340874	-1.75514	0.0792351	0.260796
TRP63	232.906	-0.585526	0.333606	-1.75514	0.0792347	0.260796
CK137956	1.87253	-2.90888	1.65769	-1.75478	0.079297	0.260877
OST4	283.387	0.547962	0.312277	1.75473	0.0793056	0.260877
CGNL1	4858.39	-0.45803	0.261017	-1.75479	0.0792946	0.260877
CARD6	129.262	-0.472754	0.269447	-1.75453	0.0793392	0.260937
PLXNB2	3051.72	0.335819	0.191449	1.75409	0.079415	0.261086
CDYL	281.83	0.392249	0.223609	1.75418	0.0793998	0.261086
KIF24	20.3351	-0.818879	0.466949	-1.75368	0.0794852	0.261266
PRSS27	1.82647	-3.13731	1.78915	-1.75352	0.0795134	0.261309
ATP10D	48.4099	0.635973	0.362785	1.75303	0.0795973	0.261534
ABRA	1.74347	-2.80137	1.59827	-1.75275	0.0796451	0.26161
UBAP2L	794.322	-0.302676	0.17269	-1.75271	0.0796511	0.26161
LYNX1	83.5009	0.623781	0.355972	1.75233	0.0797168	0.261624
USH1C	3.14518	-2.67422	1.52596	-1.75249	0.0796903	0.261624
PPM1M	106.515	0.519698	0.296575	1.75233	0.0797167	0.261624
MRPS15	139.605	0.346743	0.197869	1.75238	0.0797077	0.261624
KIN	48.5862	-0.775927	0.442898	-1.75193	0.0797853	0.261799
B3GALNT2	114.035	-0.470198	0.268454	-1.75151	0.0798587	0.261939
EFCAB5	7.38758	-1.26157	0.720253	-1.75156	0.0798493	0.261939
TMEM127	334.541	0.346936	0.198139	1.75098	0.0799497	0.262128
ANXA8	295.978	0.474252	0.270877	1.7508	0.0799804	0.262128
UBD	1.97413	-2.30382	1.31571	-1.75101	0.0799439	0.262128
ZMYM2	401.573	-0.297808	0.170104	-1.75074	0.0799899	0.262128
FLNA	6643.83	0.312269	0.178366	1.75073	0.0799933	0.262128
FOXS1	11.0036	1.37726	0.786753	1.75056	0.0800219	0.262172
E130112N10RIK	3.41043	-2.02464	1.15666	-1.75042	0.0800455	0.262199
CNTNAP5B	1.85981	-2.51833	1.4389	-1.75018	0.0800868	0.262284
2310069B03RIK	2.86799	-2.27846	1.3021	-1.74984	0.0801467	0.26243
DRG1	304.67	0.423919	0.242278	1.74972	0.080167	0.262446
WT1OS	2.17905	-3.17102	1.81294	-1.7491	0.0802733	0.262693
TMEM186	50.6698	-0.530395	0.303225	-1.74918	0.0802604	0.262693
PREX1	325.931	0.92045	0.526394	1.7486	0.0803609	0.262887
ADGB	2.95731	-2.0874	1.19377	-1.74858	0.0803635	0.262887
CPA5	2.50241	-2.48541	1.42167	-1.74823	0.080424	0.262934
S100B	20.707	1.11365	0.63699	1.7483	0.0804121	0.262934
MYBPH	19.4385	-1.00621	0.575501	-1.74841	0.0803935	0.262934
TSPEAR	13.1382	-1.41571	0.810061	-1.74766	0.0805231	0.263208
KCNE4	7.70315	1.23958	0.709515	1.74707	0.0806244	0.263488
EEFSEC	78.4122	-0.47665	0.272844	-1.74697	0.0806426	0.263497
EIF4H	903.178	0.306814	0.175641	1.74682	0.0806682	0.263531
4831440E17RIK	14.0671	-1.17465	0.672668	-1.74626	0.0807656	0.263748
WAS	44.748	1.01674	0.58223	1.74628	0.0807619	0.263748
CCDC149	90.579	-0.424472	0.243098	-1.74609	0.0807948	0.263793
C1RB	19.8077	3.9825	2.28237	1.74489	0.0810033	0.264275
SLC10A6	2.31551	2.73131	1.56523	1.74499	0.080987	0.264275
RHEB	155.086	0.386823	0.221664	1.74509	0.0809697	0.264275
ATG5	109.001	0.447302	0.25635	1.74489	0.0810045	0.264275
UBR4	3036.26	-0.363101	0.208118	-1.74469	0.0810389	0.264286
EPHA4	237.542	-0.488345	0.279896	-1.74474	0.0810298	0.264286
RBM41	60.9236	-0.426164	0.244291	-1.7445	0.0810727	0.264346
ARCN1	775.552	0.240383	0.13782	1.74418	0.0811273	0.264446
TENM2	17.2122	1.46083	0.837563	1.74414	0.0811345	0.264446
HSPB2	8.3272	1.81828	1.0429	1.74349	0.0812486	0.264768
CERS5	171.651	0.323168	0.18542	1.7429	0.0813512	0.265052
VGLL4	344.358	-0.344586	0.197801	-1.74208	0.0814944	0.265467
9530026F06RIK	1.827	-2.87183	1.64893	-1.74163	0.0815725	0.265671
HMBS	85.4955	0.48968	0.28119	1.74146	0.0816038	0.265685
DIP2C	253.036	-0.393082	0.225724	-1.74143	0.081608	0.265685
ARPC4	357.778	0.454947	0.261296	1.74111	0.0816636	0.265765
R3HCC1L	108.243	-0.442926	0.254386	-1.74116	0.0816564	0.265765
VEGFA	1634.48	-0.42982	0.246894	-1.74091	0.0816994	0.265831
CLIP1	1043.64	-0.426089	0.244776	-1.74073	0.0817302	0.26588
TECR	217.672	0.343477	0.197341	1.74052	0.0817675	0.265951
DPP3	261.94	0.347468	0.19967	1.74021	0.0818222	0.266078
LDHB	484.404	0.539852	0.310242	1.7401	0.081841	0.266089
SCUBE2	52.8369	-1.25716	0.722679	-1.73958	0.0819329	0.266337
CUL9	355.219	-0.374032	0.215063	-1.73918	0.0820037	0.266483
DCAF6	646.727	-0.366656	0.210825	-1.73915	0.0820091	0.266483
ARPC1B	796.426	0.464464	0.267085	1.73901	0.0820327	0.266509
ATG16L2	103.658	-0.503029	0.289379	-1.7383	0.0821574	0.266812
HIST1H2BH	22.7271	0.872045	0.50165	1.73835	0.0821483	0.266812
SYF2	551.179	0.29366	0.16896	1.73804	0.082203	0.26691
FOXG1	6.34179	2.13255	1.22713	1.73783	0.0822411	0.266983
FMN1	315.709	-0.501082	0.288359	-1.7377	0.0822633	0.267004
NCOA6	399.227	-0.576461	0.331788	-1.73744	0.0823104	0.267033
CASP4	16.5806	1.16959	0.67315	1.73748	0.0823019	0.267033
ECI2	161.523	0.458635	0.263993	1.7373	0.0823349	0.267033
IRF7	51.5046	0.624152	0.359257	1.73734	0.0823269	0.267033
NCK1	191.983	0.340743	0.196186	1.73684	0.0824162	0.267146
NINL	43.9441	-0.65858	0.379184	-1.73683	0.0824166	0.267146
4933416M07RIK	3.04276	-1.94664	1.12073	-1.73694	0.0823979	0.267146
0610010F05RIK	74.5905	-0.412225	0.237395	-1.73645	0.0824834	0.267312
4930505N22RIK	2.30189	-2.50916	1.44509	-1.73634	0.0825045	0.267329
GALNT16	14.8052	1.45225	0.83657	1.73596	0.0825718	0.267401
ZC3H10	93.6822	0.484513	0.279149	1.73568	0.0826207	0.267401
SLC4A11	163.761	-0.558843	0.321949	-1.73581	0.0825973	0.267401
A630072M18RIK	25.4031	-0.671209	0.386705	-1.73571	0.082615	0.267401
LPPOS	25.0051	-0.785348	0.45236	-1.73611	0.0825442	0.267401
MAP2	77.7551	-0.432356	0.249073	-1.73586	0.0825883	0.267401
PPWD1	57.8633	-0.537552	0.309776	-1.7353	0.0826886	0.267477
NAXE	213.627	0.390855	0.22524	1.73528	0.0826914	0.267477
NOL8	113.351	-0.488827	0.281686	-1.73536	0.0826772	0.267477
MED11	76.303	0.521334	0.30047	1.73506	0.0827302	0.267552
TET1	13.7956	-1.21262	0.699021	-1.73475	0.0827859	0.267557
ASB4	6.18926	-1.70929	0.985288	-1.73481	0.0827747	0.267557
CES3B	1.7897	-2.83991	1.63712	-1.7347	0.0827943	0.267557
POP5	76.5492	0.496668	0.28628	1.7349	0.082758	0.267557
AW209491	70.4678	-0.478494	0.275879	-1.73444	0.0828408	0.267641
GUCY1B2	5.13781	-2.16299	1.24713	-1.73437	0.0828517	0.267641
CUX2	22.1884	-1.11882	0.64515	-1.7342	0.0828819	0.267688
KRCC1	237.714	0.285981	0.164916	1.7341	0.0829005	0.267697
UBE2A	85.5587	0.44509	0.256707	1.73384	0.0829458	0.267793
NUDT2	41.7368	0.617194	0.356008	1.73365	0.0829797	0.267801
D330050I16RIK	4.16155	-1.8335	1.05757	-1.7337	0.0829719	0.267801
MRPS28	82.1562	0.734581	0.423812	1.73327	0.0830479	0.267869
G6PDX	473.151	0.439369	0.253483	1.73333	0.0830377	0.267869
UGT1A6A	48.0026	-0.587533	0.338953	-1.73338	0.083029	0.267869
MAP6	99.0224	-0.669052	0.386106	-1.73282	0.0831275	0.268025
PYGO1	4.46608	-1.60355	0.925361	-1.73289	0.0831159	0.268025
SFN	642.327	0.669595	0.38652	1.73237	0.0832076	0.268232
ATM	256.505	-0.328493	0.189645	-1.73215	0.0832475	0.26831
IRS3	10.7619	-1.14671	0.66233	-1.73132	0.0833941	0.268732
FAM114A2	222.293	-0.370864	0.214242	-1.73105	0.0834426	0.268787
SSTR3	3.16764	-2.67641	1.5461	-1.73107	0.0834386	0.268787
HFM1	2.68416	-2.60517	1.50513	-1.73086	0.0834771	0.268847
TLK2	302.036	-0.315403	0.182252	-1.73059	0.0835247	0.268949
EPOP	28.6093	0.633097	0.365879	1.73035	0.0835685	0.268989
VHL	67.1338	0.481947	0.278514	1.73042	0.0835547	0.268989
TGFBR2	823.331	0.339918	0.196457	1.73024	0.0835868	0.268997
E330033B04RIK	31.7144	-1.23862	0.716044	-1.72981	0.0836641	0.269195
MTBP	35.6281	-0.733879	0.424295	-1.72965	0.0836937	0.26924
INTS9	83.8227	-0.392707	0.227063	-1.72951	0.0837176	0.269266
IMP3	180.083	0.599366	0.346582	1.72936	0.0837441	0.2693
MORN3	2.69656	-2.27057	1.31321	-1.72903	0.0838038	0.269441
PTPRA	379.123	0.352724	0.204019	1.72888	0.0838308	0.269478
RDH5	13.6126	-0.89816	0.519551	-1.72872	0.083859	0.269517
ALYREF2	11.4571	-1.09534	0.633748	-1.72835	0.0839255	0.26968
SVBP	34.2913	0.830305	0.480489	1.72804	0.0839807	0.269807
TRAPPC6B	120.61	-0.416306	0.240938	-1.72785	0.0840143	0.269864
SLC17A6	2.4669	-2.44047	1.41264	-1.72759	0.0840618	0.269966
NUDCD2	80.1776	0.406336	0.235298	1.72689	0.0841865	0.270316
CDPF1	37.7043	0.814243	0.471615	1.7265	0.0842579	0.270494
HIGD2A	118.814	0.612333	0.354763	1.72603	0.0843416	0.270712
ZSCAN12	53.062	-0.502614	0.291243	-1.72575	0.0843919	0.270822
BRAF	266.936	-0.357465	0.207169	-1.72547	0.0844425	0.270934
PCDHGA12	37.0926	-1.00719	0.583921	-1.72487	0.0845508	0.271128
TEX13C1	2.3317	-2.38172	1.3808	-1.72488	0.0845498	0.271128
AFG3L1	158.133	-0.344475	0.199709	-1.72489	0.0845475	0.271128
DNAJC19	120.534	0.576769	0.334444	1.72456	0.0846062	0.271255
ADAL	54.8311	-0.511543	0.296652	-1.72439	0.0846377	0.271305
SNRPD3	137.207	0.402399	0.233497	1.72336	0.0848238	0.271816
RASGRP3	24.3503	1.19726	0.694736	1.72333	0.084829	0.271816
NOX3	3.22754	-2.13485	1.239	-1.72304	0.0848805	0.27193
STK19	96.881	0.403336	0.234235	1.72193	0.0850828	0.272281
NAT10	168.73	-0.4036	0.234359	-1.72214	0.0850437	0.272281
IQCH	4.02909	-2.11503	1.22831	-1.72191	0.0850859	0.272281
FAM209	1.99164	-2.30411	1.33781	-1.7223	0.0850155	0.272281
GCAT	57.8658	0.518166	0.300921	1.72193	0.085082	0.272281
IKBKE	67.5059	-0.566631	0.329041	-1.72207	0.0850572	0.272281
PPIL6	25.3516	-0.793431	0.460836	-1.72172	0.08512	0.272339
CAR15	4.85381	-2.32398	1.35023	-1.72118	0.0852189	0.272554
INTS6	209.781	-0.472277	0.274392	-1.72118	0.0852189	0.272554
DEPP1	116.203	1.03901	0.603817	1.72073	0.0852996	0.272607
GPR75	3.03393	-2.61486	1.51959	-1.72077	0.0852929	0.272607
SOX7	34.7792	0.785719	0.456596	1.72082	0.0852842	0.272607
ZFP457	1.78013	-2.82928	1.64404	-1.72094	0.0852622	0.272607
TNIK	165.71	-0.644895	0.374807	-1.7206	0.0853228	0.27263
MBNL2	818.211	-0.342768	0.199226	-1.7205	0.0853414	0.272639
CKB	644.189	0.652049	0.379015	1.72038	0.0853634	0.272658
STAMBPL1	92.33	-0.42933	0.249606	-1.72003	0.0854267	0.272769
MTPAP	91.0526	-0.410764	0.238815	-1.72001	0.0854302	0.272769
NDUFS4	230.532	0.514912	0.299447	1.71954	0.085516	0.272902
OTULIN	82.6042	0.486399	0.282867	1.71953	0.0855177	0.272902
SAAL1	73.3744	-0.436487	0.253842	-1.71952	0.0855198	0.272902
EEF1A2	4.33073	-1.67439	0.973881	-1.71929	0.085561	0.272965
SNAPC2	75.1054	0.473545	0.275454	1.71915	0.0855874	0.272965
A730035I17RIK	3.17205	-2.13452	1.24156	-1.71923	0.0855724	0.272965
ADGRF1	3.18853	-1.97549	1.1497	-1.71827	0.0857477	0.273382
PTCHD1	6.1525	1.6207	0.943225	1.71825	0.0857503	0.273382
4631405J19RIK	9.51366	-1.15921	0.674879	-1.71765	0.0858606	0.273632
PRKN	22.1379	-0.857231	0.499054	-1.71771	0.0858492	0.273632
LAMB2	1240.11	0.317207	0.18473	1.71714	0.0859539	0.273878
PPARA	18.1891	-0.92216	0.537111	-1.71689	0.0859991	0.273971
5830428M24RIK	37.2406	-0.711395	0.414391	-1.71672	0.08603	0.273997
SHANK3	106.462	1.0469	0.609842	1.71667	0.0860394	0.273997
BTNL9	19.5705	1.53107	0.89202	1.71641	0.0860871	0.274046
SEL1L	792.314	0.31318	0.182458	1.71645	0.0860793	0.274046
VEZT	131.076	-0.49162	0.286451	-1.71624	0.0861173	0.274091
CORO1C	450.89	0.464932	0.271008	1.71557	0.0862414	0.274435
KRT9	1.76691	-2.81824	1.64296	-1.71534	0.0862821	0.274462
ADD1	1046.96	0.231807	0.13513	1.71543	0.0862663	0.274462
PPEF2	4.75142	-1.63832	0.955204	-1.71516	0.0863166	0.274519
1810055G02RIK	101.372	0.354346	0.206607	1.71507	0.0863322	0.274519
ATG9B	247.179	-0.96085	0.560387	-1.71462	0.0864153	0.274681
TEX14	16.0732	-0.772808	0.450696	-1.7147	0.0864007	0.274681
STAT5A	144.904	0.486889	0.283987	1.71448	0.0864411	0.274712
TCEA1	253.155	0.323711	0.188837	1.71424	0.0864852	0.274801
HELLS	49.8997	-0.483357	0.28206	-1.71367	0.0865899	0.274974
B3GALT4	21.7473	0.881618	0.514411	1.71384	0.0865584	0.274974
PIFO	1.84926	-2.50915	1.4642	-1.71366	0.086591	0.274974
TMEM189	163.306	0.580436	0.338725	1.71359	0.086604	0.274974
MSH3	159.506	-0.355587	0.207521	-1.7135	0.0866211	0.274977
XRN1	336.56	-0.454224	0.265112	-1.71333	0.0866526	0.275026
FGFRL1	84.2587	0.478435	0.279313	1.7129	0.0867315	0.275207
GPAM	58.2861	-0.562069	0.32815	-1.71284	0.086742	0.275207
CBS	5.9804	-1.42268	0.831167	-1.71167	0.0869582	0.275211
LYPD2	4.01392	1.55046	0.905941	1.71143	0.0870013	0.275211
CEP63	193.436	-0.476268	0.278211	-1.7119	0.0869158	0.275211
CYP2B10	1.73027	-2.63809	1.54074	-1.71223	0.0868548	0.275211
FAM20C	120.791	0.482399	0.281828	1.71168	0.0869565	0.275211
MIEN1	81.294	0.717717	0.419102	1.71251	0.0868024	0.275211
1600023N17RIK	3.84538	-1.93795	1.13175	-1.71235	0.0868319	0.275211
PRELID2	11.2227	1.32474	0.773937	1.71169	0.0869536	0.275211
2022-03-01	5.42123	1.49986	0.876081	1.71201	0.0868945	0.275211
ARPC5L	145.179	0.60701	0.354591	1.71186	0.0869225	0.275211
PARP4	488.286	-0.392388	0.229268	-1.71149	0.0869913	0.275211
DONSON	33.2615	-0.684691	0.399953	-1.71193	0.0869096	0.275211
AATK	215.219	0.419231	0.244839	1.71227	0.0868462	0.275211
TPH1	3.90993	-2.15957	1.26184	-1.71145	0.0869982	0.275211
ACTA1	6.16053	2.20367	1.28722	1.71197	0.0869028	0.275211
RANBP9	212.209	-0.526236	0.307357	-1.71213	0.0868721	0.275211
ADH7	2.72368	2.8131	1.64402	1.71111	0.0870607	0.275348
9330175M20RIK	1.71247	-2.62361	1.53345	-1.71092	0.0870956	0.275407
MTCP1	10.12	-1.13111	0.661168	-1.71078	0.0871223	0.275441
GLP2R	6.65007	-1.57205	0.919011	-1.71059	0.0871572	0.275484
YDJC	14.4309	1.05122	0.614559	1.71053	0.0871682	0.275484
SNORA52	17.9601	0.934203	0.546209	1.71034	0.087203	0.275543
ORC3	135.846	-0.38338	0.224211	-1.7099	0.0872835	0.275746
4930429B21RIK	5.63523	-1.97323	1.15432	-1.70942	0.087373	0.275978
F10	111.091	1.13936	0.666572	1.70928	0.0873984	0.276007
PUSL1	41.3987	-0.633371	0.370618	-1.70896	0.0874585	0.276145
RRS1	154.055	-0.328124	0.192017	-1.70883	0.0874832	0.276173
CAMSAP3	330.935	-0.49283	0.28852	-1.70813	0.0876125	0.27623
CORO2A	152.07	0.625116	0.365968	1.70812	0.0876149	0.27623
CISD1	37.761	0.62128	0.36368	1.70832	0.0875776	0.27623
CLEC2G	1.82552	-2.4787	1.45087	-1.70842	0.0875589	0.27623
DPYSL4	2.04838	-3.07307	1.79899	-1.70822	0.0875958	0.27623
GDA	177.277	0.840619	0.492093	1.70825	0.0875892	0.27623
9430091E24RIK	17.1509	-1.10668	0.647768	-1.70845	0.087553	0.27623
SYTL5	175.283	-0.550673	0.322503	-1.7075	0.0877292	0.276489
ADAMTS14	20.2818	-1.50643	0.88222	-1.70755	0.0877202	0.276489
MMP23	27.5528	1.11143	0.651021	1.70722	0.0877815	0.276602
TGFBR1	363.689	0.399386	0.233961	1.70706	0.08781	0.276641
F830208F22RIK	3.56952	-1.78676	1.04708	-1.70642	0.0879298	0.276916
MFSD4B5	4.91535	-2.34274	1.37288	-1.70643	0.0879271	0.276916
FBXO2	109.495	0.827922	0.485235	1.70623	0.0879654	0.276926
NR1H4	2.86017	-2.36858	1.38818	-1.70625	0.0879613	0.276926
B230307C23RIK	42.5099	-0.512286	0.300263	-1.70612	0.0879855	0.276939
CEP112	112.154	-0.596489	0.349677	-1.70583	0.0880403	0.27706
OFCC1	1.80657	-2.83806	1.664	-1.70556	0.0880893	0.277163
TSTD3	14.6872	0.903584	0.529819	1.70546	0.0881087	0.277173
GM6614	3.24167	-2.15745	1.26521	-1.70522	0.088154	0.2772
TERC	16.1005	0.931688	0.546396	1.70515	0.088166	0.2772
RAD9B	20.4481	-0.698607	0.409665	-1.70531	0.088136	0.2772
ZGRF1	39.3083	-0.645125	0.378361	-1.70505	0.0881845	0.277207
NPTX2	62.743	-1.36273	0.79947	-1.70454	0.0882797	0.277211
SOX2	6.59352	2.0255	1.18819	1.7047	0.0882511	0.277211
GSTO1	96.8674	0.598596	0.351117	1.70483	0.0882253	0.277211
UXS1	231.567	0.323501	0.189778	1.70463	0.0882633	0.277211
RAB21	188.493	0.3099	0.18181	1.70452	0.0882834	0.277211
MFAP4	22.527	1.42967	0.838671	1.70468	0.0882536	0.277211
SYT11	46.8179	0.683361	0.400956	1.70433	0.0883193	0.277273
GAS2	23.8904	0.956812	0.561467	1.70413	0.0883569	0.27734
TSHR	103.732	-0.806818	0.47357	-1.70369	0.0884385	0.277494
DCDC2A	10.645	-1.59858	0.938257	-1.70378	0.0884225	0.277494
CPNE6	1.68484	-3.02768	1.77762	-1.70322	0.0885274	0.277711
SLC6A17	41.9178	0.94669	0.555847	1.70315	0.0885402	0.277711
PCDHGB1	37.4894	-1.13464	0.666284	-1.70294	0.0885784	0.277774
MOGS	211.425	0.386056	0.226709	1.70287	0.0885927	0.277774
C530008M17RIK	8.13829	-1.89884	1.11528	-1.70257	0.0886481	0.277896
CYP11A1	5.3678	-1.85639	1.09066	-1.70208	0.0887407	0.277932
DCUN1D4	32.1297	-0.604787	0.35527	-1.70233	0.0886939	0.277932
EIF5A2	13.8349	0.931979	0.547543	1.70211	0.0887345	0.277932
GM15825	4.37856	3.32635	1.95393	1.70239	0.0886818	0.277932
DENND2C	27.3925	-0.632619	0.371638	-1.70224	0.0887098	0.277932
MFNG	17.4985	1.42771	0.838915	1.70185	0.0887835	0.278014
BMP10	3.60928	2.50691	1.47336	1.70149	0.0888513	0.278176
UBE3A	490.777	-0.331288	0.194734	-1.70123	0.0888999	0.27825
PICALM	783.327	0.516849	0.303832	1.7011	0.0889238	0.27825
RASD2	135.827	-0.487141	0.286357	-1.70117	0.0889112	0.27825
ZDHHC1	341.658	-0.344586	0.202594	-1.70087	0.0889676	0.278336
4732491K20RIK	5.88119	-1.82754	1.07456	-1.70073	0.0889933	0.278365
LZTR1	352.331	0.308805	0.181605	1.70042	0.0890521	0.278396
MAML2	198.674	-0.548777	0.322729	-1.70043	0.0890505	0.278396
FBXW11	334.27	0.392473	0.230795	1.70052	0.0890328	0.278396
SPINT1	712.36	0.445343	0.261936	1.7002	0.0890931	0.278422
POMT1	65.7629	-0.43942	0.258442	-1.70026	0.0890813	0.278422
VEGFD	5.37259	-1.55159	0.912762	-1.69989	0.0891519	0.278555
POU2F3	4.83709	-1.86097	1.09508	-1.69939	0.0892451	0.278699
UCK2	119.991	0.706796	0.415904	1.69942	0.0892398	0.278699
ADRB2	30.3141	0.669524	0.393981	1.69938	0.0892472	0.278699
SNW1	515.543	0.30181	0.177656	1.69885	0.0893482	0.278797
LAMB3	1452.73	0.489789	0.288329	1.69871	0.0893732	0.278797
RHBDL1	12.7795	-1.219	0.717645	-1.69861	0.0893929	0.278797
FGFR1OP	107.172	-0.528809	0.311309	-1.69866	0.0893831	0.278797
CHD1	708.044	-0.31066	0.182841	-1.69907	0.0893056	0.278797
WDR5B	18.5189	-0.790926	0.465537	-1.69896	0.0893273	0.278797
ZFP950	139.722	-0.5742	0.337998	-1.69883	0.0893517	0.278797
4930444P10RIK	2.10647	-2.37956	1.40116	-1.69828	0.0894555	0.278942
DGAT2	17.1142	0.916725	0.539921	1.69789	0.089529	0.27912
GPR19	17.6846	-0.934222	0.550286	-1.6977	0.0895637	0.279177
DAZAP1	225.308	-0.349477	0.205891	-1.69739	0.0896222	0.279206
TMEM116	67.4427	-0.620839	0.365756	-1.69742	0.0896181	0.279206
TARM1	17.6799	1.61487	0.951372	1.69741	0.0896186	0.279206
NAA20	83.4771	0.465915	0.274555	1.69698	0.0897001	0.279296
FAM3A	148.562	0.365369	0.2153	1.69702	0.089693	0.279296
DHX35	64.1975	-0.529572	0.312037	-1.69715	0.0896692	0.279296
PSMC2	307.288	0.337607	0.198989	1.69661	0.0897695	0.279461
ICOS	10.3159	1.32868	0.783317	1.69623	0.0898431	0.279639
PPP1R11	169.226	0.381771	0.225097	1.69603	0.08988	0.279694
KCNN4	45.6946	0.788043	0.464659	1.69596	0.0898934	0.279694
RAB26OS	6.60233	-1.24493	0.73416	-1.69572	0.0899394	0.279735
LCA5L	13.2862	-1.17566	0.693313	-1.69572	0.0899393	0.279735
GM26633	1.69632	-2.49709	1.47292	-1.69534	0.0900117	0.279909
MYCBPAP	56.0926	-0.528539	0.3118	-1.69513	0.0900516	0.279971
PCDHGC5	53.0889	-0.521384	0.307591	-1.69506	0.0900645	0.279971
TESK2	16.0034	-1.00621	0.593748	-1.69467	0.0901372	0.280095
TRP53INP2	111.722	0.479349	0.282852	1.6947	0.0901322	0.280095
CNPY1	1.79932	-2.83125	1.67127	-1.69407	0.0902516	0.280375
VSIR	82.2572	0.830258	0.490109	1.69403	0.0902602	0.280375
SMARCD2	284.31	0.366203	0.216199	1.69382	0.0902998	0.280396
FAHD1	35.3841	-0.518786	0.306272	-1.69388	0.090289	0.280396
MMP10	4.22701	-1.80928	1.06834	-1.69354	0.0903532	0.280437
GPHN	126.056	-0.441286	0.260557	-1.69363	0.0903362	0.280437
NCF1	194.877	1.47158	0.868961	1.69349	0.0903622	0.280437
MARCO	50.9517	2.13678	1.26188	1.69333	0.0903927	0.28048
PATL1	152.615	-0.465485	0.274957	-1.69293	0.0904682	0.280664
4930429D17RIK	5.26712	-1.67022	0.986755	-1.69264	0.0905245	0.280787
TRIM15	2.9882	-2.20042	1.30013	-1.69246	0.0905575	0.280839
SLC40A1	55.9282	-0.474053	0.280113	-1.69236	0.090577	0.280848
GFER	149.938	0.465505	0.275122	1.69199	0.090647	0.280912
TMEM35A	3.25208	1.83773	1.08603	1.69216	0.0906157	0.280912
OSBPL11	121.175	-0.495163	0.29264	-1.69205	0.0906359	0.280912
TXNDC17	189.413	0.391075	0.231179	1.69166	0.0907115	0.280992
HUS1B	3.61256	-2.17774	1.28739	-1.6916	0.0907223	0.280992
CFAP46	12.213	-1.52506	0.901494	-1.6917	0.0907034	0.280992
OLFR667	2.21146	-3.1837	1.88218	-1.6915	0.0907409	0.280999
ACSL4	1011.46	-0.455229	0.269179	-1.69118	0.0908028	0.281119
CEP350	765.129	-0.42722	0.252624	-1.69113	0.0908127	0.281119
MAZ	231.722	0.368727	0.21808	1.69079	0.0908777	0.281218
CHCHD10	586.933	0.561699	0.332202	1.69083	0.0908687	0.281218
FOXC1	23.2961	0.856496	0.506605	1.69066	0.0909022	0.281243
MIR221	3.42968	-2.00118	1.18402	-1.69016	0.0909974	0.281486
BTBD1	237.562	0.288787	0.170882	1.68998	0.0910309	0.281539
KDM5B	623.782	-0.327188	0.193627	-1.68979	0.0910689	0.281606
HSPA12B	20.7692	0.79699	0.47172	1.68954	0.0911161	0.281701
SF1	1124.37	-0.390075	0.23091	-1.68929	0.0911636	0.281746
FBXO6	141.673	0.334099	0.197777	1.68927	0.091167	0.281746
1500009L16RIK	4.13438	1.75491	1.03889	1.6892	0.0911802	0.281746
MORF4L1	860.395	0.312816	0.185196	1.6891	0.0911994	0.281754
POMGNT2	53.0774	0.643667	0.381143	1.68878	0.0912608	0.281893
ARHGEF7	387.52	-0.345044	0.204338	-1.68859	0.0912972	0.281903
PON3	564.748	-0.350302	0.207452	-1.68859	0.0912971	0.281903
ATP8B5	3.97172	-1.8575	1.10014	-1.68842	0.0913311	0.281957
HS3ST2	25.6964	-1.76106	1.04342	-1.68778	0.0914535	0.282144
LURAP1	44.0844	-0.600019	0.355463	-1.68799	0.0914122	0.282144
ZFP945	125.638	-0.451979	0.267771	-1.68793	0.0914248	0.282144
SPC25	19.4376	0.689971	0.408814	1.68774	0.0914611	0.282144
2810403D21RIK	8.61671	-0.999023	0.591953	-1.68767	0.0914743	0.282144
CYB5R1	135.905	-0.438394	0.259792	-1.68748	0.0915101	0.282203
BTAF1	374.799	-0.287694	0.170499	-1.68737	0.0915321	0.28222
SNORD111	2.52653	-1.95657	1.1601	-1.68656	0.0916878	0.282481
AI427809	2.90082	-2.13085	1.26367	-1.68624	0.0917493	0.282481
HMOX2	224.429	0.421914	0.2502	1.68631	0.0917368	0.282481
RRNAD1	74.1468	-0.490273	0.290715	-1.68644	0.0917105	0.282481
3830406C13RIK	71.1917	-0.462668	0.274327	-1.68656	0.0916889	0.282481
SH3BP4	219.923	0.307107	0.182117	1.68632	0.0917351	0.282481
IMPDH1	90.3093	0.57216	0.339288	1.68636	0.0917274	0.282481
POC1B	37.3872	0.589636	0.349625	1.68648	0.0917031	0.282481
STXBP5	167.004	-0.398522	0.236396	-1.68582	0.0918296	0.282627
AKAP10	190.323	-0.335918	0.199254	-1.68588	0.0918195	0.282627
NDUFAF1	48.0474	-0.544627	0.323198	-1.68512	0.0919656	0.282988
PALMD	265.162	-0.535948	0.318062	-1.68504	0.0919801	0.282988
SMOK2B	6.07908	-1.35211	0.802555	-1.68475	0.0920367	0.28306
LAIR1	17.7995	1.01984	0.605315	1.68481	0.0920246	0.28306
NDUFA5	172.242	0.461548	0.274072	1.68404	0.0921735	0.283378
NUDT7	36.7133	0.718306	0.426528	1.68408	0.0921667	0.283378
DNAJC11	193.23	-0.282058	0.167501	-1.68391	0.0921983	0.283404
ACOT1	118.842	0.517673	0.307455	1.68373	0.0922331	0.283459
CCDC134	38.3563	-0.700646	0.416248	-1.68324	0.0923286	0.283644
RAD52	59.9774	-0.469556	0.278946	-1.68332	0.0923133	0.283644
SEC22A	115.295	0.548884	0.326102	1.68317	0.092343	0.283644
FGFR2	253.988	-0.467647	0.277892	-1.68284	0.0924069	0.283789
KRT18	4715.37	0.403057	0.239558	1.6825	0.0924711	0.283935
PIP5K1C	723.948	0.388325	0.23083	1.6823	0.0925106	0.284006
SH3D21	113.774	-0.477794	0.284091	-1.68184	0.0926007	0.284111
COL11A1	183.274	0.950001	0.564931	1.68162	0.092642	0.284111
NAXD	230.13	0.526253	0.312892	1.6819	0.0925885	0.284111
SNORD89	7.22725	1.54225	0.917128	1.68161	0.0926449	0.284111
PLA2G4F	51.3151	-0.821595	0.488556	-1.68168	0.0926311	0.284111
4933433G15RIK	6.8663	-1.42809	0.84913	-1.68182	0.092603	0.284111
MUC5AC	65.793	0.827973	0.492594	1.68084	0.0927935	0.284516
PPFIBP2	163.409	-0.420892	0.250422	-1.68073	0.0928149	0.28453
OTUB1	355.039	0.334944	0.199371	1.68001	0.0929558	0.284819
GM6548	47.3579	0.587137	0.349466	1.6801	0.0929385	0.284819
CD46	7.72672	-1.29294	0.769612	-1.67999	0.0929593	0.284819
LMAN1L	2.50589	-2.16411	1.28845	-1.67963	0.0930302	0.284985
GM4285	11.5589	-1.00624	0.599133	-1.67949	0.0930574	0.285018
ZFP58	26.8616	-0.76225	0.453929	-1.67923	0.0931072	0.285047
ZFP592	394.374	-0.352674	0.210015	-1.67928	0.0930972	0.285047
EPHX1	1069.34	0.354329	0.211013	1.67918	0.093117	0.285047
ZWINT	500.995	-0.365416	0.217668	-1.67877	0.0931959	0.285224
TMEM255B	8.37914	1.70841	1.01769	1.67871	0.0932085	0.285224
EDA2R	93.1536	0.524808	0.312669	1.67848	0.0932532	0.28531
EFCAB8	2.84544	-1.99319	1.18762	-1.6783	0.0932888	0.285331
TEKT4	2.73876	-1.97026	1.17404	-1.67819	0.0933102	0.285331
TTC6	11.8582	-1.13377	0.675567	-1.67826	0.0932973	0.285331
KCNG1	4.19982	2.7647	1.64778	1.67783	0.0933801	0.285494
MIR494	3.1696	-2.01881	1.20338	-1.67762	0.0934217	0.285569
BAIAP2L1	501.28	-0.419461	0.250064	-1.67742	0.0934607	0.285638
MTHFD2	48.7689	0.759972	0.453101	1.67727	0.0934904	0.285677
BC017158	134.889	-0.410705	0.244985	-1.67645	0.09365	0.286061
GRINA	598.351	-0.370819	0.221203	-1.67637	0.093665	0.286061
PRR15L	312.194	0.49818	0.297178	1.67637	0.0936664	0.286061
C1QTNF7	18.331	1.27256	0.759239	1.6761	0.0937189	0.28617
SLC7A5	90.5325	0.686563	0.409643	1.676	0.0937378	0.286177
KDELC2	102.958	0.438588	0.261718	1.67581	0.0937763	0.286243
TRIM65	67.5014	-0.466684	0.278574	-1.67526	0.0938827	0.286414
ARAP1	452.82	-0.269881	0.161087	-1.67537	0.0938608	0.286414
MIR434	2.89383	-1.95691	1.1681	-1.67529	0.0938775	0.286414
ZFP651	96.8566	0.492594	0.294083	1.67502	0.0939309	0.286459
CBARP	300.675	-0.308572	0.184217	-1.67504	0.0939254	0.286459
FV1	16.3318	-0.759662	0.453593	-1.67477	0.0939799	0.286557
MKKS	42.6313	0.555699	0.331901	1.67429	0.094074	0.286793
ESPN	151.814	-0.423882	0.253211	-1.67403	0.0941245	0.286896
AAR2	109.19	0.393723	0.235229	1.67379	0.0941721	0.286989
FBRS	233.025	-0.325088	0.194255	-1.67351	0.0942273	0.287106
ABCB11	3.66428	-2.11171	1.26195	-1.67337	0.0942544	0.287138
TCP10B	3.79084	-2.36066	1.41088	-1.67318	0.0942913	0.28715
GM10941	10.7502	-1.0865	0.649366	-1.67318	0.0942921	0.28715
BORA	18.2568	-0.858365	0.513052	-1.67306	0.0943161	0.287172
SGTA	353.064	0.340286	0.203405	1.67295	0.094337	0.287184
PIN1	188.176	0.422054	0.252355	1.67246	0.0944336	0.287427
BAZ2A	730.898	-0.383312	0.229211	-1.67231	0.0944632	0.287466
UBE2W	80.2958	0.426275	0.25493	1.67213	0.0944996	0.287525
LOC100038947	29.6756	1.18688	0.710023	1.67161	0.0946013	0.287732
CPVL	3.02214	-2.58217	1.54472	-1.67161	0.0946007	0.287732
FGR	103.851	0.866568	0.518496	1.67131	0.0946607	0.28781
E2F7	10.6389	-0.912316	0.545856	-1.67135	0.0946524	0.28781
SS18L1	60.2387	-0.727993	0.435654	-1.67103	0.0947152	0.287925
GM38426	84.9469	-0.505727	0.302693	-1.67076	0.0947693	0.288038
TNFRSF12A	365.524	0.552908	0.331025	1.67029	0.0948621	0.288166
IQSEC1	363.473	0.361918	0.216675	1.67033	0.0948541	0.288166
SMIM20	45.5357	0.633419	0.379209	1.67037	0.0948466	0.288166
FAM133B	130.175	-0.420349	0.251759	-1.66965	0.094989	0.288449
SCN11A	5.70271	-1.93432	1.15849	-1.66969	0.0949804	0.288449
LRTM1	2.7688	-1.98491	1.18904	-1.66934	0.0950509	0.288586
FAM20A	64.8948	0.556862	0.333628	1.66911	0.0950954	0.288595
AMN1	45.0875	-0.556953	0.333673	-1.66916	0.095086	0.288595
SWT1	139.229	-0.422328	0.253033	-1.66906	0.0951047	0.288595
TSKS	3.27809	-2.56973	1.53991	-1.66876	0.0951655	0.288728
KIF13A	485.827	-0.430089	0.257787	-1.66839	0.0952388	0.288899
MYPN	3.61431	-2.14835	1.28801	-1.66797	0.0953221	0.2891
NRBP1	438.05	0.227205	0.136232	1.66778	0.0953598	0.289163
OSBP	437.118	-0.288289	0.172877	-1.6676	0.0953954	0.28922
ARRDC4	241.327	0.507754	0.30456	1.66717	0.0954806	0.289272
GMPR	82.2277	0.549208	0.329418	1.66721	0.0954731	0.289272
SELENON	397.663	0.309354	0.185554	1.66719	0.0954765	0.289272
DNAJB6	408.635	0.308236	0.184859	1.66741	0.0954327	0.289272
PRR15	67.7514	0.459551	0.275669	1.66704	0.0955072	0.289293
STARD5	81.4986	-0.65675	0.393979	-1.66697	0.0955212	0.289293
ACP2	213.431	0.26027	0.156159	1.6667	0.0955746	0.289403
ARPC1A	210.893	0.391719	0.235077	1.66634	0.0956453	0.289566
TLL2	3.63045	-1.94805	1.16912	-1.66626	0.0956624	0.289566
TIMM21	46.1169	-0.540404	0.32437	-1.66601	0.0957114	0.289663
MFN1	205.545	-0.368257	0.221058	-1.66588	0.0957369	0.289689
ACTR1A	393.645	0.386402	0.23197	1.66574	0.0957654	0.289701
SCARNA13	187.612	0.697344	0.418694	1.66552	0.0958089	0.289701
METTL6	103.016	-0.43784	0.262878	-1.66556	0.0958014	0.289701
GM15412	2.07155	-3.07185	1.84426	-1.66563	0.0957877	0.289701
STXBP2	489.675	-0.22184	0.13326	-1.66472	0.0959696	0.290136
RAP1A	214.079	0.312173	0.187555	1.66444	0.0960253	0.290202
CCDC141	336.063	-0.390975	0.234895	-1.66447	0.0960184	0.290202
FAM76B	204.841	-0.357821	0.214995	-1.66432	0.0960488	0.290221
ACTB	18487.5	0.401805	0.241478	1.66394	0.0961251	0.2904
IL2RB	8.46206	1.43144	0.860684	1.66314	0.0962849	0.290765
PEX11B	61.8553	0.46228	0.277954	1.66315	0.096282	0.290765
CERCAM	90.5281	0.503539	0.302775	1.66308	0.0962969	0.290765
0610009L18RIK	11.8268	-1.06914	0.642994	-1.66275	0.0963633	0.290914
MYOM2	3.5511	-1.74531	1.05002	-1.66217	0.0964788	0.291211
FBXL19	132.91	-0.412434	0.248144	-1.66207	0.0964981	0.291218
POLE4	63.9012	0.526896	0.317045	1.6619	0.0965336	0.291273
TSSC4	84.5231	0.544208	0.327515	1.66163	0.0965878	0.291295
ALKBH8	51.1609	-0.685804	0.412736	-1.6616	0.0965921	0.291295
PRPF18	359.663	-0.234268	0.140975	-1.66177	0.0965591	0.291295
GALNT5	66.4714	-0.987257	0.594294	-1.66123	0.096668	0.291473
6720489N17RIK	6.92796	-1.22149	0.735339	-1.66113	0.0966877	0.291481
NAV2	478.134	-0.638564	0.384531	-1.66063	0.0967876	0.29173
9430037G07RIK	1.90643	-2.32639	1.40125	-1.66022	0.0968699	0.291824
RAB32	33.4108	0.794953	0.47881	1.66027	0.0968605	0.291824
STRAP	257.265	0.27821	0.167559	1.66038	0.096839	0.291824
DYNC1LI2	587.469	-0.308154	0.185621	-1.66013	0.0968889	0.291829
MYLK4	3.00289	-2.18492	1.31645	-1.65971	0.0969724	0.291978
MYRFL	2.91323	-1.96993	1.18687	-1.65977	0.0969616	0.291978
SGK3	41.988	0.77997	0.470048	1.65934	0.0970474	0.292152
CETN2	75.4924	0.544468	0.328193	1.65899	0.0971184	0.292212
CTNNA3	1.80603	-2.46134	1.48364	-1.65899	0.0971186	0.292212
NIPSNAP2	219.851	0.384062	0.231497	1.65904	0.0971075	0.292212
FTSJ3	289.322	-0.357072	0.215274	-1.65869	0.0971793	0.292326
BRD9	193.211	-0.328101	0.197825	-1.65854	0.097208	0.292326
EPN1	596.042	0.308398	0.185939	1.6586	0.097197	0.292326
TTLL3	15.5479	-0.907192	0.547127	-1.6581	0.0972968	0.292394
ACACA	577.771	-0.297786	0.17958	-1.65823	0.0972712	0.292394
NCOR2	2635.85	-0.413724	0.249518	-1.65809	0.0972989	0.292394
ROR1	33.0595	0.761964	0.459526	1.65815	0.0972863	0.292394
CDC42EP1	217.6	0.399508	0.240962	1.65798	0.0973224	0.292413
SRFBP1	64.6537	-0.410887	0.247882	-1.65759	0.0974	0.292445
CTNNBIP1	74.6479	0.544958	0.328767	1.65758	0.0974016	0.292445
ADAP1	24.0647	0.958674	0.578348	1.65761	0.0973969	0.292445
TMEM198	8.42546	-1.18306	0.713651	-1.65775	0.0973678	0.292445
TSEN34	343.86	0.428514	0.258625	1.6569	0.0975405	0.292759
GM12610	11.5272	-0.937189	0.565622	-1.65692	0.0975362	0.292759
ZFP488	1.78275	-2.83885	1.71345	-1.6568	0.09756	0.292766
GIT2	342.087	-0.419019	0.252941	-1.65659	0.0976022	0.292781
DOK1	116.401	0.336761	0.203281	1.65663	0.0975948	0.292781
REEP4	70.2236	-0.432213	0.260916	-1.65652	0.0976165	0.292781
EFCAB7	15.8072	-0.989079	0.597136	-1.65637	0.0976467	0.29282
FBXO41	6.79862	-1.79817	1.08569	-1.65625	0.0976713	0.292842
PTH1R	11.3002	1.37943	0.833034	1.65592	0.0977388	0.292925
SLF2	292.273	-0.351599	0.212336	-1.65587	0.0977487	0.292925
SLC35F2	7.40682	-1.13594	0.68601	-1.65586	0.0977504	0.292925
TOM1	85.3598	0.479222	0.289444	1.65566	0.0977907	0.292994
4930402H24RIK	222.308	-0.422051	0.254935	-1.65552	0.0978187	0.293027
SYNM	51.1902	0.926374	0.559625	1.65535	0.0978542	0.293082
HIC2	20.974	0.646474	0.390593	1.65511	0.0979024	0.293123
EAF2	7.34158	-1.37235	0.829141	-1.65515	0.0978948	0.293123
PIAS1	160.752	-0.364727	0.220376	-1.65502	0.0979197	0.293124
RNF216	413.021	-0.27311	0.165088	-1.65433	0.0980606	0.29334
CSMD3	5.24677	-1.80715	1.09223	-1.65455	0.0980153	0.29334
PLEKHA6	283.274	-0.424674	0.256693	-1.6544	0.0980456	0.29334
ASCC2	248.512	-0.388524	0.234842	-1.65441	0.0980451	0.29334
SNF8	110.44	0.543814	0.32888	1.65353	0.0982228	0.293773
SEC61A2	50.1519	-0.662957	0.400961	-1.65342	0.0982456	0.29379
ZFP54	25.6566	-0.644055	0.389572	-1.65324	0.0982825	0.293849
RNF227	3.60654	-1.98848	1.20295	-1.653	0.098331	0.293942
ALS2CR12	3.70882	-1.92173	1.16272	-1.65279	0.0983742	0.29402
ARSA	106.935	0.485471	0.293779	1.6525	0.0984323	0.294142
SASH3	48.8717	0.898497	0.543893	1.65197	0.0985403	0.294209
SALL1	729.876	-0.481441	0.291398	-1.65217	0.0984991	0.294209
YTHDF2	231.846	-0.308337	0.186648	-1.65197	0.0985409	0.294209
ZFP605	34.8608	-0.653126	0.395303	-1.65222	0.0984902	0.294209
ABHD13	125.231	0.370109	0.224029	1.65205	0.0985236	0.294209
TMEM80	37.1081	-0.550171	0.333194	-1.6512	0.0986968	0.294623
MIR196A-1	4.71314	-2.19049	1.3269	-1.65083	0.0987738	0.294773
MAFB	314.712	0.543774	0.329403	1.65079	0.0987817	0.294773
HPS6	51.8951	0.646071	0.391477	1.65034	0.0988732	0.294874
HASPIN	9.11891	-1.15533	0.700116	-1.6502	0.0989017	0.294874
IL27RA	10.5206	1.16681	0.707068	1.65021	0.0989008	0.294874
MTCH2	168.448	0.310257	0.187983	1.65046	0.0988491	0.294874
HOXB6	84.9671	1.03543	0.627397	1.65035	0.0988707	0.294874
KDM5A	666.657	-0.32562	0.197335	-1.65008	0.0989257	0.294894
DNAJC5G	2.30703	-2.34896	1.42399	-1.64956	0.0990324	0.295133
PLCXD1	13.8257	-1.15998	0.703221	-1.64952	0.0990405	0.295133
GGTA1	86.0112	0.94584	0.573557	1.64908	0.0991321	0.295354
TMEM219	65.279	0.557763	0.33859	1.64731	0.0994946	0.295544
RAB37	6.78145	-1.71235	1.0394	-1.64744	0.0994683	0.295544
CCDC113	2.24744	-2.06591	1.25416	-1.64725	0.0995076	0.295544
PAFAH2	100.915	-0.400525	0.243018	-1.64813	0.0993264	0.295544
PCDHB16	17.8605	1.12319	0.68128	1.64865	0.0992189	0.295544
SLC9A9	39.0279	-0.916337	0.555844	-1.64855	0.0992399	0.295544
CCR9	3.1745	2.50856	1.52185	1.64836	0.0992782	0.295544
FNDC3C1	2.1266	-2.3827	1.44607	-1.64771	0.099413	0.295544
GPAA1	100.793	0.416598	0.252801	1.64793	0.0993674	0.295544
MATR3	823.609	0.300487	0.182357	1.6478	0.0993947	0.295544
HCK	36.5001	1.0717	0.650564	1.64734	0.0994886	0.295544
SERPINA3F	4.83414	2.43882	1.48029	1.64753	0.0994495	0.295544
BZW1	512.078	0.270089	0.163898	1.64791	0.0993715	0.295544
FLNB	1777.7	-0.229127	0.139094	-1.64728	0.0995005	0.295544
THG1L	40.5169	0.607506	0.368616	1.64807	0.099338	0.295544
GPR17	2.04682	-2.30561	1.39925	-1.64775	0.0994039	0.295544
NDEL1	356.825	0.342756	0.208059	1.64739	0.099477	0.295544
CARM1	250.039	-0.314742	0.191047	-1.64746	0.0994643	0.295544
8030442B05RIK	5.12382	-1.51918	0.922484	-1.64684	0.0995918	0.295743
AQP3	33.5882	0.712477	0.432668	1.64671	0.0996185	0.295771
MRPS33	77.0573	0.555921	0.337636	1.64651	0.0996586	0.295838
OPLAH	337.405	0.343104	0.208438	1.64607	0.0997487	0.296054
RARG	343.544	0.322882	0.196247	1.64528	0.0999112	0.296485
EPHB1	7.52487	1.39499	0.847966	1.6451	0.0999485	0.296544
CDK8	598.521	-0.346659	0.210771	-1.64472	0.100027	0.296726
SLC6A13	3.92937	2.21901	1.34932	1.64454	0.100065	0.296785
PROK1	3.59362	-1.98608	1.20787	-1.64429	0.100117	0.29689
H60B	3.69501	-2.12499	1.29243	-1.64419	0.100137	0.296897
GPS1	252.011	0.425919	0.259095	1.64387	0.100202	0.297039
ZSCAN29	123.85	-0.51189	0.31144	-1.64363	0.100254	0.297123
GDAP2	72.8071	0.486266	0.29586	1.64357	0.100266	0.297123
SLC13A2	4.81034	-1.58981	0.967357	-1.64345	0.100289	0.297141
SLC35D3	1.66433	-2.68994	1.63688	-1.64333	0.100315	0.297166
SLC25A20	93.7352	0.481023	0.292753	1.6431	0.100363	0.297256
INTS13	159.915	-0.436583	0.265751	-1.64283	0.100418	0.297369
FLII	962.269	0.296607	0.180566	1.64265	0.100455	0.297403
PENK	834.285	-1.64551	1.00177	-1.64261	0.100465	0.297403
FAM83G	55.0675	-0.430299	0.262058	-1.642	0.100591	0.297714
ATF6	308.457	0.351793	0.21426	1.6419	0.100612	0.297714
CYP2A5	1.74486	-2.77998	1.69326	-1.6418	0.100632	0.297714
SYCE1	3.61044	-1.87121	1.13976	-1.64176	0.100639	0.297714
ZMYM4	277.651	-0.279758	0.170439	-1.6414	0.100714	0.297884
ZFP53	63.4691	-0.49216	0.299899	-1.64108	0.10078	0.297923
NUDT11	9.60844	0.935752	0.570177	1.64116	0.100764	0.297923
CERKL	7.39976	-1.08424	0.660641	-1.6412	0.100756	0.297923
TNFRSF14	28.9794	-0.610715	0.372224	-1.64072	0.100856	0.298095
AEBP1	626.983	0.687692	0.419212	1.64044	0.100914	0.298183
PILRA	97.8126	0.816991	0.498041	1.64041	0.10092	0.298183
ATP6V1E1	512.12	0.371379	0.226425	1.64018	0.100967	0.298255
GBP9	169.11	-0.708536	0.432002	-1.64012	0.10098	0.298255
PPP1R16B	35.6648	2.06131	1.25702	1.63984	0.101039	0.298327
RLBP1	2.66759	-1.86226	1.1356	-1.63989	0.101028	0.298327
PTPRO	30.2583	0.776266	0.473407	1.63974	0.101058	0.298333
PPP1R13L	201.605	0.404056	0.246524	1.63901	0.101211	0.29837
ELAC1	49.5061	-0.495849	0.302478	-1.63929	0.101153	0.29837
ALKBH3	106.836	-0.384841	0.234779	-1.63917	0.101179	0.29837
TRIP11	703.512	-0.353951	0.215927	-1.63922	0.101168	0.29837
TSR3	73.4276	-0.438668	0.267639	-1.63903	0.101207	0.29837
CBR4	27.0512	-0.568385	0.346705	-1.63939	0.101132	0.29837
FAM171A2	146.032	0.346228	0.21118	1.63949	0.101112	0.29837
2022-09-12	1.99648	-2.43677	1.48653	-1.63923	0.101166	0.29837
SSXB1	2.88815	-1.8877	1.15219	-1.63836	0.101346	0.298716
CDC23	132.016	-0.324003	0.197797	-1.63805	0.10141	0.298855
FAM90A1A	1.67751	-2.7187	1.66007	-1.6377	0.101484	0.298916
CYP4A14	1.67751	-2.7187	1.66007	-1.6377	0.101484	0.298916
GABRR3	1.67751	-2.7187	1.66007	-1.6377	0.101484	0.298916
CREBBP	1210.89	-0.407754	0.249006	-1.63753	0.101519	0.29897
GM32810	2.49556	-2.49787	1.52568	-1.63722	0.101584	0.299109
MDH1	474.474	0.332015	0.202805	1.63712	0.101606	0.299122
ABCA14	1.80471	-2.47252	1.51056	-1.63683	0.101666	0.299196
HNMT	58.2277	0.657575	0.401731	1.63685	0.101661	0.299196
STEAP4	31.4395	1.42107	0.868388	1.63644	0.101747	0.299382
ZFP85	24.9679	-0.610734	0.373288	-1.63609	0.10182	0.299493
ALDH9A1	136.119	0.483987	0.295813	1.63612	0.101814	0.299493
1700027J07RIK	9.13814	-0.979181	0.598637	-1.63568	0.101906	0.299693
9830166K06RIK	2.77246	-1.92696	1.17819	-1.63553	0.101938	0.299738
RAB13	123.352	-0.453821	0.277505	-1.63536	0.101973	0.299789
SPICE1	76.0616	-0.553037	0.338258	-1.63496	0.102058	0.299971
GNL2	301.236	-0.295244	0.180589	-1.6349	0.10207	0.299971
PTK7	736.287	0.295593	0.180834	1.63461	0.102131	0.300046
ABHD2	1887.88	-0.412476	0.252334	-1.63464	0.102124	0.300046
TPGS1	85.9802	0.510275	0.312227	1.63431	0.102195	0.300181
ELF3	523.546	0.416581	0.254953	1.63395	0.102269	0.300348
TADA2A	40.8719	-0.703916	0.430856	-1.63376	0.102309	0.300414
LRRC51	15.079	-0.949911	0.58171	-1.63296	0.102477	0.300803
ATAD5	41.3893	-0.724961	0.443933	-1.63304	0.10246	0.300803
MAP3K15	23.3812	-0.89909	0.550764	-1.63244	0.102586	0.301021
MGAT3	46.0641	0.505323	0.30954	1.63249	0.102576	0.301021
ANKMY1	10.7163	-1.2955	0.793954	-1.6317	0.102743	0.301428
PLSCR3	207.822	0.354224	0.21711	1.63154	0.102776	0.301475
PSMC1	418.224	0.293075	0.179661	1.63127	0.102833	0.301538
DOCK11	69.8956	0.857927	0.525913	1.63131	0.102824	0.301538
COL5A3	340.29	0.828815	0.508143	1.63106	0.102877	0.301614
SERPINB11	19.8322	1.15602	0.708864	1.63081	0.10293	0.301668
GLA	52.8402	0.73609	0.451361	1.63082	0.102928	0.301668
GOLT1B	106.582	0.465731	0.285631	1.63053	0.102989	0.301787
SYNGR1	20.5591	-0.705248	0.432626	-1.63016	0.103068	0.301967
4932438A13RIK	841.973	-0.307373	0.188568	-1.63004	0.103093	0.301988
FES	157.418	0.704588	0.432299	1.62986	0.10313	0.302045
ACTR1B	357.859	0.386668	0.237267	1.62968	0.10317	0.30211
LRRK1	454.045	0.370055	0.227092	1.62954	0.103199	0.302117
SLC26A10	25.4146	-1.04087	0.638798	-1.62942	0.103225	0.302117
HYI	78.3453	0.599266	0.36778	1.62941	0.103225	0.302117
PEG3	160.186	-0.601461	0.369193	-1.62912	0.103287	0.302166
TMEM43	794.098	0.319164	0.195902	1.62921	0.10327	0.302166
CRTAM	2.59338	-2.32031	1.4243	-1.62908	0.103295	0.302166
2610035D17RIK	44.9889	-0.705429	0.43305	-1.62898	0.103318	0.302181
TAX1BP1	1058.39	0.295742	0.181574	1.62877	0.103362	0.30221
KCNJ4	2.86807	3.09253	1.8987	1.62876	0.103363	0.30221
MPZL2	183.6	0.425631	0.261402	1.62827	0.103469	0.302362
5730409E04RIK	60.4341	0.540744	0.332085	1.62833	0.103455	0.302362
SH2D4A	261.99	0.451872	0.277492	1.62841	0.103437	0.302362
ARHGAP44	189.069	-0.338543	0.208022	-1.62744	0.103645	0.302773
CKS2	49.7907	0.616204	0.378626	1.62747	0.103636	0.302773
TRAF6	123.449	0.403126	0.247729	1.62729	0.103676	0.302812
FOXO1	317.847	-0.349191	0.214628	-1.62696	0.103747	0.302967
POLR2E	336.893	0.313171	0.192535	1.62657	0.103829	0.303156
SH2B2	43.0935	0.723504	0.444863	1.62635	0.103875	0.303187
FAM3B	1.74711	-2.77916	1.70883	-1.62636	0.103873	0.303187
DNAJC25	66.6638	0.474819	0.291998	1.6261	0.103928	0.303289
RBBP5	150.988	-0.366481	0.225471	-1.6254	0.104078	0.303576
HMGN3	147.97	-0.411278	0.253009	-1.62555	0.104045	0.303576
FANK1	2.06043	-2.15291	1.32455	-1.62539	0.10408	0.303576
ARL8A	184.127	0.437402	0.269223	1.62468	0.104231	0.303964
GM7854	2.15978	-2.11998	1.30513	-1.62434	0.104304	0.304126
AP2B1	746.6	0.304592	0.18758	1.6238	0.104419	0.30428
SHMT2	216.361	0.277752	0.171051	1.62379	0.10442	0.30428
A630089N07RIK	26.9568	-0.811889	0.499932	-1.624	0.104376	0.30428
SYCP2	5.11044	-2.03754	1.25483	-1.62376	0.104428	0.30428
FGF2	23.9499	0.94346	0.581128	1.6235	0.104483	0.304387
TRIM12A	59.0046	1.17549	0.724178	1.62321	0.104545	0.304516
POU2F1	228.745	-0.44841	0.276338	-1.62268	0.104657	0.3047
GM5106	1.76815	-2.34127	1.44285	-1.62266	0.104661	0.3047
GOSR2	225.467	0.322959	0.199025	1.6227	0.104653	0.3047
TMEM139	19.42	-0.691568	0.426216	-1.62258	0.10468	0.304703
NUBPL	20.7002	0.882831	0.544228	1.62217	0.104766	0.304902
TBK1	252.309	-0.298042	0.183763	-1.62189	0.104828	0.305004
ZFP652	300.442	-0.343749	0.21195	-1.62184	0.104837	0.305004
NUDT9	241.39	0.370709	0.22864	1.62137	0.104939	0.305071
1810037I17RIK	71.8317	0.432902	0.267003	1.62133	0.104946	0.305071
ACSBG1	36.9425	0.584845	0.360709	1.62138	0.104937	0.305071
ZFP553	103.416	-0.330579	0.203896	-1.62132	0.10495	0.305071
SLC26A5	1.65047	-2.67602	1.65025	-1.62159	0.104892	0.305071
TNFAIP6	8.17386	1.6924	1.04396	1.62113	0.10499	0.305136
FKBP1A	416.898	0.298809	0.184375	1.62066	0.105091	0.305214
SCD4	5.12167	-1.29912	0.801591	-1.62068	0.105087	0.305214
RECQL5	94.6403	-0.465909	0.287455	-1.62081	0.105059	0.305214
DHDH	81.2308	-0.496506	0.30639	-1.6205	0.105124	0.305214
PTPRM	376.218	-0.38303	0.236346	-1.62064	0.105096	0.305214
CCDC28B	45.9907	0.606453	0.374233	1.62052	0.10512	0.305214
SNX30	117.755	-0.342911	0.211626	-1.62036	0.105155	0.30525
TNK1	157.008	-0.473684	0.292386	-1.62007	0.105218	0.305384
ESRP1	336.443	-0.516198	0.318665	-1.61988	0.105259	0.305449
MLF2	637.192	0.32676	0.201738	1.61972	0.105292	0.305494
CRISPLD1	3.80273	1.88179	1.16207	1.61935	0.105372	0.305637
GDAP10	20.8572	-0.640132	0.395308	-1.61932	0.105377	0.305637
VARS2	141.973	-0.357783	0.221011	-1.61885	0.10548	0.305831
TRMT10B	30.0115	-0.764923	0.472505	-1.61887	0.105476	0.305831
CASC1	7.65294	-1.3869	0.857039	-1.61824	0.10561	0.306001
FBXL14	142.252	0.383404	0.236917	1.6183	0.105597	0.306001
BBS9	70.4703	-0.427731	0.264312	-1.61828	0.105602	0.306001
FAM58B	29.4809	-0.682166	0.42151	-1.61839	0.105579	0.306001
MAP10	9.49814	-1.25893	0.778019	-1.61812	0.105636	0.306025
FXR1	459.046	0.224915	0.139022	1.61784	0.105698	0.306055
MCRS1	128.716	0.300085	0.185492	1.61778	0.105711	0.306055
BLOC1S3	18.8355	0.75128	0.464401	1.61774	0.105719	0.306055
LIPO3	48.9175	-0.597405	0.369252	-1.61788	0.105689	0.306055
DYRK1B	153.809	-0.310745	0.192116	-1.61749	0.105773	0.306126
BC051226	5.88099	-1.60346	0.99144	-1.6173	0.105813	0.306126
SNORA65	73.036	0.881551	0.54506	1.61735	0.105803	0.306126
NDST3	7.96879	-1.79111	1.10747	-1.61729	0.105815	0.306126
PDCD1	8.55999	2.44639	1.51318	1.61672	0.105938	0.306431
CTCFL	5.69329	-1.5369	0.95088	-1.61629	0.106032	0.30665
BAG6	1041.71	0.252739	0.156404	1.61594	0.106108	0.306777
KRT75	1.76118	-2.41288	1.4932	-1.61592	0.106112	0.306777
PIRA2	12.6265	1.49477	0.925209	1.6156	0.106181	0.306781
FAAP20	45.9948	-0.577907	0.357689	-1.61567	0.106166	0.306781
FBN1	1731.97	1.08716	0.672921	1.61558	0.106185	0.306781
SEC23B	215.255	0.37978	0.235044	1.61578	0.106141	0.306781
SCAND1	311.523	0.424146	0.262659	1.61481	0.106351	0.307107
AGAP3	381.4	0.30423	0.18839	1.6149	0.106333	0.307107
PACRGL	20.8517	-1.00675	0.623451	-1.61481	0.106352	0.307107
GM16835	4.88537	-1.35292	0.838155	-1.61416	0.106492	0.307305
TNMD	24.7614	3.0815	1.90892	1.61426	0.106471	0.307305
GM26685	2.84887	-2.47663	1.53426	-1.61422	0.106481	0.307305
TMEM5	94.1292	0.368581	0.228318	1.61433	0.106455	0.307305
HADHA	654.994	0.268827	0.166567	1.61393	0.106542	0.307328
SPDL1	18.8561	-0.789289	0.489065	-1.61387	0.106555	0.307328
PDE7A	243.925	-0.444375	0.275361	-1.61379	0.106572	0.307328
PRR12	497.361	-0.362734	0.224737	-1.61404	0.10652	0.307328
ATP8A2	6.8168	-1.31017	0.812231	-1.61305	0.106733	0.307739
GALNS	310.035	0.301767	0.187089	1.61296	0.106753	0.307744
MARF1	391.954	-0.324111	0.200989	-1.61258	0.106837	0.307933
SOS2	267.768	-0.459422	0.284976	-1.61214	0.106931	0.308153
LRG1	136.539	-0.75864	0.470709	-1.6117	0.107028	0.308382
DMTN	70.662	-0.553951	0.343759	-1.61145	0.107081	0.308482
CCDC138	15.7198	-0.757046	0.469893	-1.6111	0.107157	0.308649
PURG	34.1011	-0.870114	0.540186	-1.61077	0.10723	0.308807
GDF10	13.9107	0.997671	0.619419	1.61065	0.107255	0.308827
VPS4A	249.837	0.269938	0.167667	1.60996	0.107406	0.309209
GTF3C3	135.088	-0.378353	0.235037	-1.60976	0.107451	0.309285
RALYL	10.0919	-1.46843	0.91233	-1.60954	0.107498	0.309323
HIP1	322.608	0.523125	0.325017	1.60953	0.1075	0.309323
POR	898.054	0.360155	0.223841	1.60898	0.10762	0.309617
MRPL1	71.2942	-0.441975	0.274748	-1.60866	0.107692	0.30977
L1CAM	57.3799	0.55695	0.34624	1.60857	0.107711	0.309773
PMFBP1	4.6424	-2.03215	1.26364	-1.60817	0.107798	0.309971
RBM34	94.465	-0.400363	0.249035	-1.60765	0.107911	0.310009
1700034H15RIK	9.51995	-1.34472	0.836402	-1.60774	0.107892	0.310009
SNORA35	1.68445	3.70433	2.30432	1.60756	0.107931	0.310009
SPATA5	118.147	-0.435593	0.270927	-1.60778	0.107882	0.310009
TPM1	4698.95	-0.271537	0.168915	-1.60753	0.107938	0.310009
GLB1L	57.2126	-0.461993	0.287363	-1.6077	0.107901	0.310009
GMNN	33.8835	0.576554	0.358654	1.60755	0.107934	0.310009
OSR2	5.80601	1.82914	1.13798	1.60736	0.107976	0.310053
PRRG2	74.645	0.468713	0.291616	1.60729	0.10799	0.310053
LRRC71	4.93687	-1.38396	0.861256	-1.60691	0.108073	0.310193
MOSMO	141.92	-0.333495	0.20755	-1.60682	0.108093	0.310193
POLB	156.263	0.406658	0.253076	1.60686	0.108085	0.310193
ITGA2	121.115	-0.586085	0.364787	-1.60665	0.108131	0.310218
GMEB2	142.686	-0.372942	0.232128	-1.60662	0.108138	0.310218
HIST3H2A	65.9824	0.65646	0.408668	1.60634	0.108199	0.310299
MOV10	168.561	-0.355562	0.221352	-1.60632	0.108203	0.310299
PHYH	80.1091	0.364309	0.226818	1.60617	0.108235	0.310341
DENND1B	187.777	-0.325236	0.202534	-1.60584	0.10831	0.310502
PDXP	4.86552	1.63147	1.01613	1.60557	0.108368	0.310565
LRP1	4367.87	0.601366	0.374532	1.60565	0.108352	0.310565
WRB	78.9396	0.463346	0.288611	1.60544	0.108398	0.310598
DHPS	68.8656	0.426849	0.265975	1.60485	0.108528	0.310917
KCNK2	4.87242	-1.5994	0.996903	-1.60437	0.108633	0.311158
RFC4	24.6964	0.752455	0.469024	1.6043	0.108648	0.311158
0610012G03RIK	68.7276	0.483027	0.301209	1.60363	0.108796	0.311217
SPSB2	55.9368	0.544473	0.339443	1.60402	0.10871	0.311217
PGAM5	97.1288	0.369922	0.230659	1.60376	0.108768	0.311217
LIMA1	199.866	0.487149	0.303764	1.60371	0.108778	0.311217
SLC38A2	738.459	0.349136	0.217716	1.60363	0.108796	0.311217
ZFP932	47.1204	-0.586498	0.365697	-1.60378	0.108762	0.311217
ZFP385C	5.33203	-1.46349	0.912381	-1.60404	0.108705	0.311217
CAMTA2	235.442	-0.321125	0.200275	-1.60342	0.108842	0.311295
AOAH	16.9336	-1.18785	0.740881	-1.60329	0.10887	0.311307
PIGN	246.986	-0.318899	0.19891	-1.60324	0.108883	0.311307
PAM16	57.929	0.664066	0.414316	1.6028	0.108978	0.311529
TMEM11	83.0586	0.494867	0.308863	1.60222	0.109106	0.311842
SNORD71	5.87104	1.30224	0.813019	1.60174	0.109214	0.312045
HIST1H4K	77.9951	0.59369	0.37064	1.6018	0.1092	0.312045
NSMF	462.084	-0.332831	0.207827	-1.60148	0.109271	0.312155
IL17RC	103.793	0.46744	0.29193	1.60121	0.109331	0.312276
C1GALT1C1	61.7075	0.485576	0.303285	1.60105	0.109365	0.31232
4931408C20RIK	2.10769	-2.54347	1.58873	-1.60094	0.10939	0.31234
GBGT1	19.1969	0.793974	0.495998	1.60076	0.10943	0.312392
SDC4	3628.37	0.328736	0.20539	1.60055	0.109478	0.312392
PCDH11X	19.272	-0.881796	0.550907	-1.60063	0.10946	0.312392
TMEM211	3.61571	-1.83045	1.14366	-1.60053	0.109482	0.312392
CNMD	5.81187	-1.71593	1.0722	-1.60038	0.109514	0.312402
TSPYL3	9.62644	-1.15234	0.720057	-1.60035	0.109522	0.312402
ZFP971	70.9166	-0.386252	0.241397	-1.60007	0.109583	0.312523
ANKRD66	4.42993	-1.41114	0.882008	-1.59992	0.109617	0.312568
TMX1	212.6	0.291613	0.18229	1.59972	0.10966	0.31264
PACRG	4.42513	-1.42654	0.891886	-1.59946	0.109718	0.3127
PTBP1	1014.81	0.229528	0.143497	1.59953	0.109703	0.3127
PRKAR1A	1507.57	0.224121	0.140153	1.59911	0.109796	0.312869
VWA2	3.14522	-2.06718	1.29308	-1.59865	0.109898	0.31311
PXK	180.268	0.37152	0.232428	1.59843	0.109948	0.313145
ZFP518A	81.9691	-0.451064	0.282178	-1.59851	0.10993	0.313145
LIN28B	2.12472	-2.34951	1.47024	-1.59804	0.110034	0.313339
NDUFA7	181.036	0.604083	0.378124	1.59758	0.110137	0.313579
MAP1A	97.5549	0.709675	0.444274	1.59738	0.110181	0.313652
GM16982	2.08094	-2.05106	1.28418	-1.59718	0.110226	0.313729
CETN1	1.70888	-2.72828	1.70865	-1.59675	0.110322	0.31395
CDK5RAP2	239.502	-0.480374	0.30088	-1.59656	0.110363	0.314015
PRDM10	69.9241	-0.461952	0.289375	-1.59638	0.110404	0.314078
GPR180	61.4448	0.496982	0.311462	1.59564	0.110569	0.314447
SPAAR	93.335	-0.494379	0.309834	-1.59563	0.110572	0.314447
PHF11A	2.2846	-2.3464	1.47066	-1.59548	0.110605	0.314447
KLHL17	147.593	-0.408685	0.256164	-1.5954	0.110622	0.314447
AKTIP	175.254	0.359224	0.225164	1.59539	0.110626	0.314447
SLC7A2	246.939	0.924042	0.579311	1.59507	0.110696	0.314595
PEG13	124.513	0.374308	0.234721	1.59469	0.110781	0.314782
2810429I04RIK	5.26257	-1.39995	0.877934	-1.5946	0.110802	0.314789
DTYMK	117.451	0.407072	0.255347	1.59419	0.110893	0.314996
GYG	51.2144	0.779785	0.489272	1.59377	0.110988	0.315094
GRAMD4	568.805	-0.25755	0.161604	-1.59371	0.111001	0.315094
ADAMTS15	20.3372	0.962216	0.603682	1.59391	0.110956	0.315094
EXT2	467.277	0.243778	0.152949	1.59385	0.110971	0.315094
PRR33	1.71427	-2.38919	1.49959	-1.59323	0.111108	0.315187
RPRD2	388.732	-0.536205	0.33654	-1.59329	0.111095	0.315187
DPH6	94.7365	-0.389692	0.24458	-1.59331	0.11109	0.315187
SCAPER	299.452	-0.360958	0.226534	-1.59339	0.111073	0.315187
WDR6	413.777	0.353435	0.221855	1.5931	0.111139	0.315223
ADH1	11.0968	1.04271	0.654644	1.59279	0.111207	0.31531
PRPS2	184.759	-0.350166	0.219842	-1.59281	0.111204	0.31531
TAF4	164.181	-0.464841	0.291911	-1.59241	0.111293	0.315503
MRPL35	92.3913	0.36383	0.228506	1.59221	0.111338	0.315524
APLNR	27.7472	1.16975	0.73466	1.59223	0.111333	0.315524
MCF2	1.70278	-2.36715	1.48683	-1.59207	0.111368	0.315558
CLNS1A	164.177	0.418066	0.262614	1.59194	0.111398	0.315577
ATE1	179.936	-0.413931	0.260026	-1.59188	0.111412	0.315577
LRP2	1156	0.74004	0.464922	1.59175	0.111441	0.315606
BMP5	537.737	-0.255916	0.160807	-1.59145	0.111508	0.315746
GRK2	370.602	0.421748	0.265087	1.59098	0.111613	0.315991
PRKAB2	39.9659	-0.775143	0.48729	-1.59072	0.111672	0.316105
GABRB3	4.29663	1.82429	1.14698	1.59051	0.11172	0.316187
4930502A04RIK	24.7845	-0.850101	0.534658	-1.58999	0.111837	0.316466
D730005E14RIK	13.4086	1.33796	0.841544	1.58989	0.111861	0.316481
GDPD1	27.0074	-0.680971	0.428351	-1.58975	0.111891	0.316514
CCDC97	200.475	0.270928	0.170432	1.58966	0.111912	0.316521
MMP12	496.87	0.819883	0.515881	1.58929	0.111996	0.316654
PCGF6	55.6034	-0.57964	0.364709	-1.58932	0.111988	0.316654
4632404H12RIK	16.0508	-0.892502	0.561605	-1.5892	0.112016	0.316657
ASPH	515.639	-0.278609	0.175363	-1.58875	0.112116	0.316889
SLC22A3	2.42038	-2.07151	1.30401	-1.58857	0.112158	0.316955
TTLL6	4.14063	-1.53535	0.966659	-1.58831	0.112217	0.317015
FBXO28	191.451	0.262477	0.165251	1.58835	0.112208	0.317015
STC1	40.5761	0.816956	0.514655	1.58739	0.112425	0.317496
EI24	262.507	0.33456	0.210772	1.58731	0.112443	0.317496
LEMD2	184.128	0.352827	0.222258	1.58747	0.112407	0.317496
PPP1R18	361.325	0.303178	0.191019	1.58716	0.112476	0.317538
TRPM5	4.97075	-1.62314	1.02282	-1.58693	0.112528	0.317556
PYGB	407.318	0.273785	0.17253	1.58689	0.112538	0.317556
1110032A03RIK	74.7941	0.462723	0.29157	1.58701	0.112511	0.317556
HNRNPL	686.085	0.251419	0.15846	1.58664	0.112594	0.317661
CTRB1	2.48962	-2.61374	1.64781	-1.58619	0.112697	0.317795
CARNS1	13.1785	-0.853776	0.538225	-1.58628	0.112676	0.317795
PPP4R4	7.27552	-1.14432	0.721417	-1.58621	0.112691	0.317795
PIGG	65.4732	-0.457354	0.288414	-1.58576	0.112794	0.318016
QDPR	142.43	0.421823	0.266081	1.58532	0.112893	0.318242
TCF20	1223.08	0.327606	0.20675	1.58456	0.113067	0.318628
NCAN	6.28678	-1.92662	1.21583	-1.58461	0.113055	0.318628
9130401M01RIK	76.112	0.445969	0.281502	1.58425	0.113137	0.318771
CBX4	377.175	-0.250641	0.158221	-1.58412	0.113166	0.318801
SAPCD1	2.71784	-2.2278	1.40644	-1.584	0.113194	0.318826
CTC1	173.191	-0.316837	0.200041	-1.58386	0.113227	0.318865
MFSD4B4	7.59016	-1.13621	0.717468	-1.58364	0.113276	0.318951
MED23	156.653	-0.35631	0.225016	-1.58349	0.11331	0.318995
EPDR1	68.1682	-0.534661	0.337688	-1.5833	0.113353	0.319065
PSMB9	28.9377	0.772479	0.488069	1.58273	0.113484	0.319379
TIMM50	83.1353	0.383951	0.242648	1.58234	0.113573	0.319575
UQCRC2	262.905	0.448208	0.283277	1.58222	0.113599	0.319575
CTSC	1398.98	0.363223	0.229572	1.58218	0.11361	0.319575
NQO2	116.702	-0.324338	0.205015	-1.58202	0.113646	0.319623
3830408C21RIK	5.70683	-1.46677	0.927651	-1.58116	0.11384	0.320119
ARNTL2	50.6701	-0.513466	0.324826	-1.58074	0.113937	0.320337
TMEM45A2	2.18822	-2.26225	1.4314	-1.58045	0.114004	0.320422
GM15867	25.4648	0.97609	0.617583	1.5805	0.113992	0.320422
ETV5	454.145	-0.326848	0.206889	-1.57983	0.114147	0.320769
PPARGC1B	28.6545	-0.997208	0.631293	-1.57963	0.114193	0.320845
COX11	32.3079	-0.689092	0.436276	-1.57949	0.114224	0.320881
ALKBH7	28.5171	0.697409	0.441568	1.57939	0.114247	0.320891
LEF1	25.5598	-0.735042	0.465478	-1.57911	0.11431	0.321011
ECEL1	20.5985	-2.9613	1.87538	-1.57904	0.114327	0.321011
SLC10A7	84.4967	-0.360855	0.228567	-1.57877	0.114388	0.321082
DALRD3	153.907	-0.355928	0.225447	-1.57876	0.11439	0.321082
NDUFS6	72.9368	0.527744	0.334301	1.57865	0.114416	0.321102
GM13128	1.77136	-2.44384	1.5483	-1.5784	0.114473	0.321209
D630041G03RIK	8.51898	-1.28097	0.811715	-1.5781	0.114543	0.321352
SPIN1	257.426	0.281228	0.178255	1.57767	0.11464	0.321573
PHC1	163.59	-0.331049	0.209846	-1.57758	0.114661	0.321579
CLASP1	666.388	-0.401497	0.254525	-1.57743	0.114696	0.321623
PTPRQ	5.01577	-1.39054	0.881712	-1.57709	0.114774	0.321639
KHDC3	1.80904	-2.44875	1.55271	-1.57708	0.114777	0.321639
EPS8L3	2.56046	-2.12576	1.34789	-1.57709	0.114774	0.321639
CENPT	60.0831	-0.53884	0.341632	-1.57725	0.114738	0.321639
DMRT1I	8.6519	-1.23599	0.783834	-1.57685	0.114831	0.321738
TMED7	326.846	0.347884	0.220682	1.5764	0.114933	0.32197
1700019D03RIK	2.78192	-2.25937	1.43352	-1.5761	0.115003	0.322115
GM11437	1.98043	-2.99299	1.89928	-1.57586	0.115059	0.322218
TTC37	152.547	-0.367952	0.233537	-1.57556	0.115127	0.322355
EBP	87.3266	0.584294	0.370895	1.57536	0.115173	0.322431
DHX8	281.796	-0.313674	0.199151	-1.57506	0.115243	0.322575
GINS1	7.193	-1.17042	0.743292	-1.57464	0.11534	0.322642
CXCL5	4.09535	-1.8245	1.15875	-1.57454	0.115362	0.322642
GBP2	85.0886	0.580735	0.368814	1.5746	0.115348	0.322642
LRRC63	1.92487	-2.32961	1.47948	-1.57462	0.115344	0.322642
NDUFAF7	61.9814	-0.43232	0.274534	-1.57474	0.115316	0.322642
TGTP1	192.681	0.499966	0.317629	1.57406	0.115475	0.322905
MSANTD2	62.9969	-0.642031	0.408018	-1.57354	0.115594	0.323187
TMEM132B	8.94253	-1.66299	1.057	-1.57332	0.115645	0.323277
NRTN	19.3021	0.835065	0.53091	1.57289	0.115743	0.323498
COQ4	52.221	0.587977	0.373984	1.5722	0.115905	0.323896
MAFG	198.021	-0.374802	0.238414	-1.57207	0.115935	0.323927
DDX6	1049.46	0.277553	0.176603	1.57162	0.11604	0.324117
LYL1	10.675	0.973014	0.619119	1.57161	0.116041	0.324117
SCYL1	494.038	0.202766	0.129042	1.57132	0.116108	0.324252
SLC2A10	17.1191	0.876026	0.557671	1.57087	0.116214	0.324493
CDCA3	25.714	0.837394	0.533521	1.56956	0.116517	0.324636
DAAM1	266.316	-0.309775	0.197346	-1.5697	0.116485	0.324636
IER5L	144.804	0.44913	0.285984	1.57048	0.116304	0.324636
CACNG5	2.76865	-2.4204	1.54161	-1.57005	0.116403	0.324636
TAOK1	941.454	-0.331892	0.211414	-1.56987	0.116445	0.324636
LCORL	76.584	-0.464894	0.296161	-1.56974	0.116476	0.324636
ENAM	1.93557	-2.21484	1.41112	-1.56957	0.116516	0.324636
SOX12	180.81	-0.365622	0.232841	-1.57027	0.116352	0.324636
FAM161A	12.8406	-1.03822	0.661529	-1.56942	0.11655	0.324636
ETFRF1	61.3351	-0.408206	0.26006	-1.56966	0.116494	0.324636
DECR2	81.6156	0.376068	0.239468	1.57043	0.116315	0.324636
CCDC32	57.5169	0.496612	0.316285	1.57014	0.116382	0.324636
4930509E16RIK	1.8757	-2.51186	1.60033	-1.56959	0.116511	0.324636
ZFP976	32.0537	-0.628523	0.400463	-1.56949	0.116533	0.324636
GNS	807.519	0.365016	0.232485	1.57007	0.1164	0.324636
CYB561D2	33.7447	0.54135	0.344958	1.56932	0.116573	0.324646
DDC	3.13833	-1.82329	1.162	-1.56909	0.116627	0.324745
ZFP619	20.2185	-0.74381	0.474065	-1.569	0.116647	0.324747
CENPU	11.0242	-0.839158	0.53518	-1.56799	0.116883	0.325085
TMX4	225.594	0.292838	0.186734	1.56821	0.116832	0.325085
TMC2	4.06186	-1.75232	1.11732	-1.56833	0.116805	0.325085
REXO2	206.386	0.404688	0.258064	1.56817	0.116842	0.325085
INO80C	77.3715	0.376311	0.239988	1.56804	0.116871	0.325085
2022-09-04	61.304	0.934772	0.596149	1.56802	0.116877	0.325085
GPER1	18.4234	0.699207	0.445976	1.56781	0.116925	0.32515
MCCC1	96.6212	-0.390537	0.249116	-1.56769	0.116954	0.325176
AK5	6.66651	1.32632	0.846688	1.56648	0.117236	0.325802
PTCH2	3.37304	-2.00111	1.27748	-1.56645	0.117242	0.325802
B3GNT8	9.06719	1.44311	0.921294	1.5664	0.117255	0.325802
ZCWPW1	21.1129	-0.715711	0.456861	-1.56658	0.117212	0.325802
COPA	1002.25	0.214412	0.136897	1.56623	0.117294	0.325805
PPM1E	3.54645	-1.93548	1.2357	-1.56631	0.117277	0.325805
MCM3AP	308.209	-0.409787	0.261654	-1.56614	0.117316	0.325813
RFTN2	20.8326	1.05411	0.673292	1.56561	0.11744	0.326049
CMC1	28.0719	0.69802	0.445835	1.56565	0.117431	0.326049
4833418N02RIK	23.8729	-0.726225	0.46389	-1.56551	0.117464	0.326063
CCR5	101.013	0.810106	0.517538	1.56531	0.117511	0.326142
MET	374.065	0.45358	0.289814	1.56508	0.117565	0.326238
NELL2	4.32263	-1.73957	1.11163	-1.56487	0.117613	0.326317
CCDC13	5.07948	-1.60697	1.0271	-1.56458	0.117682	0.326404
MAGEB16-PS1	2.27832	-2.69541	1.72274	-1.56461	0.117675	0.326404
COIL	36.7519	-0.528164	0.337616	-1.56439	0.117726	0.326472
ZMAT4	41.6232	-0.732055	0.468044	-1.56407	0.117801	0.326626
RAP2A	152.54	0.630392	0.403088	1.56391	0.117839	0.326627
GM7173	10.9534	-0.928974	0.59398	-1.56398	0.117822	0.326627
PLEKHJ1	127.294	0.34801	0.222587	1.56348	0.117941	0.326696
CNTD1	3.05769	-2.08418	1.3329	-1.56364	0.117902	0.326696
SMC4	276.056	-0.316706	0.202564	-1.56348	0.117939	0.326696
HTR5A	2.82345	-2.4384	1.55945	-1.56362	0.117906	0.326696
PPFIA1	575.729	-0.293327	0.187647	-1.56319	0.118008	0.326777
F2	4.7449	-1.98304	1.26854	-1.56324	0.117995	0.326777
GM15545	7.1427	-1.44088	0.922038	-1.56271	0.11812	0.327013
EXTL3	308.157	0.281906	0.18041	1.56258	0.118151	0.327013
RELB	248.432	0.379504	0.242869	1.56259	0.11815	0.327013
GPR161	32.0651	-0.722137	0.462307	-1.56203	0.118281	0.327161
TIMM17B	80.8625	0.419191	0.268377	1.56195	0.1183	0.327161
MAL	382.723	0.457148	0.292628	1.56222	0.118237	0.327161
ARMC9	61.1285	-0.574739	0.367954	-1.56199	0.118291	0.327161
SLC3A1	4.83523	-1.63414	1.04617	-1.56203	0.118281	0.327161
LRRC49	55.8183	-0.395327	0.253122	-1.5618	0.118334	0.327203
LRRC55	7.49351	1.24413	0.796882	1.56124	0.118466	0.327486
PWWP2B	218.521	-0.26831	0.171871	-1.56112	0.118496	0.327486
PFDN4	105.634	0.519919	0.333051	1.56108	0.118505	0.327486
VIL1	11.3117	-0.942937	0.604043	-1.56104	0.118514	0.327486
CNR1	2.09043	-2.70084	1.73026	-1.56094	0.118538	0.327496
GNA12	152.153	0.318643	0.204145	1.56086	0.118556	0.327496
MBNL3	18.0811	1.09423	0.701302	1.56028	0.118694	0.327825
D630039A03RIK	127.154	-0.385752	0.247248	-1.56018	0.118717	0.327836
KCNK6	19.6139	0.898405	0.575882	1.56005	0.118748	0.327868
NUDT16L1	84.1098	0.439809	0.281972	1.55976	0.118816	0.32795
SIAH1A	36.8648	0.53646	0.343922	1.55983	0.1188	0.32795
KLHL20	75.0242	-0.637679	0.408995	-1.55914	0.118964	0.328306
XPO4	102.343	-0.33872	0.217261	-1.55905	0.118985	0.328311
GM595	1.82273	-2.17897	1.39785	-1.5588	0.119044	0.328421
9530052E02RIK	4.85888	-1.63328	1.04784	-1.55871	0.119066	0.328426
UCKL1OS	4.76714	-1.56963	1.00707	-1.55862	0.119087	0.328433
FOXI3	2.00582	4.68314	3.00512	1.55839	0.119142	0.328529
UGT1A5	4.2699	-1.91142	1.2266	-1.55831	0.119161	0.328529
INTS8	191.31	-0.310653	0.199383	-1.55807	0.119216	0.32863
DTX2	145.916	0.430094	0.276067	1.55793	0.119249	0.328667
CDH24	24.1754	-0.998918	0.64125	-1.55777	0.119289	0.328723
GM29686	1.91711	-2.27126	1.45827	-1.5575	0.119352	0.328844
WWP2	288.329	0.312929	0.200994	1.5569	0.119493	0.329152
PRDM12	2.38042	-2.0432	1.31238	-1.55687	0.119502	0.329152
PHOSPHO1	15.3683	1.19612	0.768451	1.55654	0.11958	0.329259
ENTPD1	223.009	0.542341	0.348419	1.55658	0.119571	0.329259
NEXN	25.7029	-0.63607	0.408708	-1.5563	0.119638	0.329313
RAC3	27.2138	0.689041	0.442739	1.55631	0.119633	0.329313
CIB1	119.677	0.446645	0.287026	1.55612	0.119681	0.329377
MALRD1	19.7507	-1.28102	0.823378	-1.55581	0.119754	0.329494
MEST	589.528	-1.1662	0.749594	-1.55577	0.119762	0.329494
HS3ST6	8.78486	-1.3644	0.877231	-1.55535	0.119864	0.329722
FBXL22	5.15507	-1.48448	0.954762	-1.55482	0.119989	0.330014
SALL2	115.585	-0.426237	0.274162	-1.55469	0.12002	0.330045
PLCB4	132.705	-0.521926	0.33579	-1.55432	0.120108	0.330233
MAP3K10	96.69	0.398873	0.256644	1.55419	0.12014	0.330268
ASIC4	3.61684	2.84613	1.83182	1.55372	0.120252	0.330524
UMODL1	1.8088	-2.16506	1.39376	-1.55339	0.12033	0.330685
KAT6A	809.383	-0.413141	0.266055	-1.55284	0.120462	0.330829
GRK4	21.3672	-0.685992	0.441734	-1.55295	0.120434	0.330829
TMEM205	46.2216	0.501444	0.322929	1.5528	0.120471	0.330829
ARHGEF10	135.453	-0.367658	0.236776	-1.55277	0.120479	0.330829
NPHP1	104.922	0.326315	0.210146	1.5528	0.120471	0.330829
CRIPT	68.7035	0.422129	0.271925	1.55237	0.120573	0.331031
TRIM80	3.08916	-2.37214	1.52828	-1.55217	0.120622	0.331114
BCL7A	124.059	-0.563714	0.363272	-1.55177	0.120717	0.331322
FKBP2	161.525	0.34239	0.220726	1.5512	0.120854	0.331536
DLEU7	4.13952	2.16106	1.39314	1.55121	0.120851	0.331536
B230217C12RIK	1.94522	2.5728	1.65842	1.55136	0.120816	0.331536
CCDC93	164.699	-0.508793	0.328099	-1.55073	0.120967	0.331793
GPRC5B	95.89	-0.668688	0.431376	-1.55013	0.121111	0.332135
ALDH3B1	223.668	0.384456	0.248052	1.5499	0.121166	0.332233
ARHGEF2	852.78	-0.314572	0.203006	-1.54957	0.121245	0.332396
KIF18B	15.0608	-0.921594	0.594827	-1.54935	0.121298	0.332489
TEX30	19.6438	0.634909	0.409871	1.54905	0.121371	0.332623
SKIL	743.248	0.470835	0.303964	1.54898	0.121386	0.332623
CCNJL	18.9164	-1.03351	0.667392	-1.54858	0.121484	0.332784
GM773	1.78661	-2.44354	1.57785	-1.54865	0.121466	0.332784
SPSB3	83.9222	0.374891	0.242128	1.54832	0.121546	0.332847
AZGP1	2.03691	-2.28077	1.47299	-1.5484	0.121527	0.332847
DNMBP	141.045	-0.447533	0.289066	-1.54821	0.121573	0.332867
NRIP2	5.5283	1.57322	1.01632	1.54796	0.121632	0.332975
GLYCTK	5.65944	-1.40411	0.907308	-1.54755	0.12173	0.33319
CLSPN	25.9525	-0.938416	0.606664	-1.54684	0.121901	0.333604
GSTP2	2.04083	-2.37867	1.53786	-1.54675	0.121924	0.333615
TMEM147	64.3862	0.697983	0.451293	1.54663	0.121953	0.333639
PKMYT1	20.0247	0.687264	0.444476	1.54624	0.122048	0.333846
GM26682	3.07653	-1.85571	1.20025	-1.54611	0.122079	0.333877
RPS4L	59.9652	0.705455	0.456311	1.546	0.122105	0.333896
GATAD2A	676.738	0.222442	0.143899	1.54582	0.122149	0.333962
MRPS10	114.965	0.367847	0.238005	1.54555	0.122214	0.334088
ZBTB8A	41.5044	-0.510865	0.330606	-1.54524	0.122289	0.334239
SFXN4	7.41232	-1.13805	0.736671	-1.54486	0.122381	0.334391
SNORD16A	3.15347	2.51745	1.62958	1.54484	0.122384	0.334391
DNAL1	44.9945	-0.461511	0.298835	-1.54437	0.122499	0.334652
LDHD	32.4118	-0.854616	0.553474	-1.54409	0.122565	0.33478
GPR108	225.417	0.31201	0.202089	1.54392	0.122607	0.334839
TVP23B	80.4136	0.395068	0.255905	1.5438	0.122636	0.334864
1110051M20RIK	46.6076	-0.538535	0.348892	-1.54356	0.122695	0.334973
RANGAP1	376.842	0.286161	0.18543	1.54323	0.122776	0.335032
KANSL3	378.367	-0.341733	0.221428	-1.54331	0.122755	0.335032
STT3A	499.827	0.297328	0.192676	1.54315	0.122795	0.335032
ITGA1	242.51	0.412363	0.267211	1.54321	0.12278	0.335032
TMUB1	44.0074	0.512485	0.332157	1.5429	0.122855	0.33514
RCOR3	84.9766	-0.481485	0.312083	-1.54281	0.122876	0.335146
MRPL40	102.306	0.436419	0.282896	1.54268	0.122908	0.335179
LBHD2	1.87433	-2.36632	1.53431	-1.54227	0.123009	0.335401
NUDT4	957.562	0.2468	0.16005	1.54202	0.123068	0.335508
GLO1	150.758	0.323336	0.209709	1.54183	0.123115	0.335581
RBFA	123.12	0.314695	0.204137	1.54159	0.123174	0.335636
SLC45A3	13.2707	-0.943259	0.61186	-1.54163	0.123165	0.335636
GGA2	115.551	-0.595104	0.386084	-1.54138	0.123223	0.335716
EDC4	297.306	-0.268699	0.174359	-1.54106	0.123301	0.335822
ZFP804A	1.70099	-2.71717	1.76317	-1.54107	0.123299	0.335822
TUBGCP4	112.582	-0.415233	0.269526	-1.5406	0.123413	0.336021
IQCB1	62.1783	-0.452036	0.293415	-1.5406	0.123414	0.336021
GTPBP1	196.043	0.274495	0.178221	1.54019	0.123513	0.336138
MYO1E	1365.1	-0.382781	0.24853	-1.54018	0.123516	0.336138
H2AFJ	546.506	0.458601	0.297755	1.5402	0.123512	0.336138
KRT23	1.95969	-2.20972	1.43488	-1.54	0.123559	0.336202
GM20257	6.77946	-1.19377	0.77522	-1.53991	0.123582	0.336212
AFMID	45.401	-0.589969	0.38316	-1.53975	0.123622	0.336267
LYSMD4	22.8506	-0.681297	0.442549	-1.53948	0.123686	0.336387
KDM6B	890.991	0.499286	0.324507	1.5386	0.123903	0.33644
SCML2	2.78929	-1.81674	1.18042	-1.53906	0.123789	0.33644
COL13A1	37.831	0.978809	0.636132	1.53869	0.12388	0.33644
ZDHHC8	156.438	0.311694	0.202495	1.53927	0.123738	0.33644
FITM2	43.4732	-0.545837	0.354649	-1.53909	0.123781	0.33644
ZFP418	24.4739	-0.613807	0.398912	-1.5387	0.123877	0.33644
USP8	643.577	-0.232455	0.151042	-1.539	0.123803	0.33644
GAN	115.14	-0.477903	0.310594	-1.53867	0.123884	0.33644
NOC2L	439.403	0.245326	0.159419	1.53888	0.123835	0.33644
TBC1D9B	515.7	0.24709	0.16058	1.53874	0.123867	0.33644
ATP10B	17.6831	-0.699281	0.454524	-1.53849	0.123929	0.336456
NCAPG2	77.0086	0.461559	0.300047	1.53829	0.123978	0.336537
SART1	453.324	-0.30708	0.19965	-1.5381	0.124025	0.336558
TH	2.80722	-2.42558	1.57699	-1.53811	0.124023	0.336558
PLP1	9.45483	-1.18974	0.773774	-1.53758	0.124152	0.336848
TUBB6	223.437	0.542029	0.352628	1.53711	0.124266	0.336944
HMGB2	243.34	0.579499	0.376955	1.53732	0.124216	0.336944
RAB11FIP1	1140.63	0.451523	0.293737	1.53717	0.124253	0.336944
TOR4A	315.63	0.338214	0.220029	1.53713	0.12426	0.336944
VANGL1	131.891	-0.450044	0.292806	-1.537	0.124292	0.336962
PITPNM1	344.696	0.227804	0.148229	1.53683	0.124335	0.337023
SORL1	1557.46	0.444013	0.288955	1.53662	0.124387	0.337111
PSMC4	422.953	0.360082	0.234354	1.53649	0.124419	0.337139
GFOD1	102.473	0.438699	0.285538	1.5364	0.124441	0.337139
GM20219	19.056	-0.891406	0.580216	-1.53633	0.124456	0.337139
OSTM1	108.026	0.375817	0.244659	1.53608	0.124518	0.337199
UBE4A	372.246	-0.267218	0.173955	-1.53613	0.124506	0.337199
CD59A	67.3041	-0.584884	0.380794	-1.53596	0.124549	0.337228
PSTPIP2	131.002	-0.556246	0.362187	-1.5358	0.124588	0.337281
XDH	993.901	-0.44061	0.286955	-1.53547	0.124669	0.337394
ABL1	561.685	-0.35752	0.232835	-1.53551	0.12466	0.337394
ZFP937	38.6999	-0.46398	0.302214	-1.53527	0.124717	0.337417
NXT2	42.47	0.539287	0.351259	1.5353	0.124711	0.337417
INPP5D	128.517	0.854977	0.557015	1.53492	0.124802	0.337594
ATG10	24.209	-0.845779	0.551148	-1.53458	0.124888	0.33761
PTPDC1	65.517	-0.480564	0.313153	-1.5346	0.124883	0.33761
TOP1MT	53.8285	-0.464628	0.30274	-1.53474	0.124847	0.33761
PLIN5	5.27309	-1.66145	1.08265	-1.53462	0.124878	0.33761
RASSF2	83.9337	0.623851	0.406637	1.53417	0.124987	0.337825
CGREF1	25.3148	0.733041	0.477902	1.53387	0.125061	0.337972
MED6	63.9055	0.364629	0.237759	1.53361	0.125127	0.338025
SPATA2	74.1067	0.495472	0.323076	1.53361	0.125127	0.338025
GTF3C6	169.788	0.398444	0.259818	1.53355	0.12514	0.338025
CACNA1S	9.50292	-1.41416	0.92222	-1.53343	0.12517	0.338053
ABCC6	8.71273	-1.66022	1.08281	-1.53325	0.125213	0.338061
ZFP429	24.3564	0.615782	0.401611	1.53328	0.125207	0.338061
5330413P13RIK	1.68446	-2.70168	1.7624	-1.53296	0.125287	0.338171
MTFR1L	379.125	0.343824	0.224292	1.53293	0.125293	0.338171
ITIH5L-PS	2.10381	-2.34396	1.52949	-1.53251	0.125395	0.338337
CHAF1A	50.4802	-0.471857	0.3079	-1.5325	0.125399	0.338337
CRLF2	91.4311	0.656997	0.428726	1.53244	0.125414	0.338337
TRIM28	805.596	0.230092	0.150171	1.53221	0.125471	0.338437
JOSD2	27.1504	-0.634351	0.414179	-1.53158	0.125625	0.338757
GGNBP2OS	15.4198	-0.997989	0.651614	-1.53157	0.12563	0.338757
BTBD11	37.5208	-0.64211	0.419315	-1.53133	0.125688	0.338861
HOTAIRM1	4.28679	1.52867	0.998445	1.53106	0.125756	0.33899
TPM2	490.264	0.350773	0.229142	1.53081	0.125816	0.339099
AI463170	6.51832	-1.13631	0.742551	-1.53028	0.125946	0.339397
1700067G17RIK	1.78259	-2.43707	1.59318	-1.52969	0.126095	0.339689
TMEM100	14.5564	1.06275	0.694743	1.5297	0.12609	0.339689
4930525G20RIK	9.61278	-1.09606	0.716633	-1.52946	0.12615	0.339786
MESP2	7.5904	-1.79688	1.17494	-1.52933	0.126182	0.339816
ZBED6	510.534	-0.417347	0.272969	-1.52892	0.126285	0.340042
COMMD9	48.5295	0.447186	0.292645	1.52808	0.126492	0.340544
STMN1-RS1	4.56509	-1.46654	0.95982	-1.52794	0.126528	0.340589
CCDC15	32.0641	-0.625159	0.40919	-1.5278	0.126563	0.34062
N4BP3	236.899	0.336639	0.220353	1.52773	0.12658	0.34062
MTA3	264.67	-0.247022	0.161742	-1.52726	0.126696	0.340824
CLEC12A	24.4543	1.04068	0.681387	1.52729	0.126688	0.340824
IDNK	65.4842	0.558086	0.365481	1.52699	0.126763	0.340952
SHROOM2	451.998	-0.389463	0.255097	-1.52673	0.126829	0.341075
GM9949	2.90647	-1.92973	1.26438	-1.52623	0.126952	0.341353
MUM1L1	26.3849	-0.623548	0.408629	-1.52595	0.127022	0.34137
PCOLCE	213.555	0.626386	0.410454	1.52608	0.126989	0.34137
GM8008	12.5539	-1.05602	0.692146	-1.52572	0.127079	0.34137
RAD50	280.021	-0.340949	0.223445	-1.52587	0.127041	0.34137
ZFP65	76.8027	0.385584	0.252698	1.52587	0.127043	0.34137
REC8	6.11621	-1.18472	0.776474	-1.52576	0.127069	0.34137
SOS1	217.86	-0.444272	0.291212	-1.5256	0.127111	0.341403
MEGF8	595.619	0.247852	0.162473	1.5255	0.127135	0.341415
PLCD1	43.7397	0.623825	0.409062	1.52501	0.127255	0.341628
RNF13	239.066	0.30526	0.200159	1.52509	0.127238	0.341628
GFPT1	503.918	0.316428	0.207535	1.5247	0.127335	0.341628
RP2	131.476	0.371437	0.243604	1.52475	0.127321	0.341628
SOCS7	140.554	0.363811	0.238579	1.52491	0.127282	0.341628
FBL	130.843	0.36172	0.237221	1.52482	0.127304	0.341628
DCLRE1A	50.9691	-0.405566	0.266084	-1.5242	0.127458	0.34179
NDUFA3	94.2564	0.421074	0.276257	1.52421	0.127456	0.34179
A730081D07RIK	2.95701	-1.92189	1.26097	-1.52413	0.127475	0.34179
RHOD	94.0626	0.387947	0.254516	1.52425	0.127445	0.34179
NUS1	238.241	0.399987	0.262466	1.52396	0.127519	0.341854
GM15816	2.07511	-2.33364	1.53196	-1.5233	0.127684	0.342242
CAR7	3.83239	-1.4821	0.973111	-1.52305	0.127746	0.342355
CLBA1	34.3544	-0.579451	0.38056	-1.52263	0.127852	0.342585
TAF15	176.338	-0.509563	0.334709	-1.52241	0.127907	0.342678
COL27A1	79.4228	-0.552779	0.363207	-1.52194	0.128024	0.342939
CHPT1	124.711	0.370648	0.243635	1.52132	0.128179	0.3431
2610028H24RIK	32.9664	0.78128	0.513676	1.52096	0.12827	0.3431
GPT2	102.714	0.478379	0.314441	1.52136	0.128169	0.3431
POGZ	232.888	-0.451271	0.296669	-1.52113	0.128228	0.3431
GM5069	3.07058	-1.63026	1.07183	-1.52101	0.128258	0.3431
GTF2H3	63.725	-0.418235	0.274992	-1.5209	0.128285	0.3431
CGGBP1	255.534	0.259868	0.170806	1.52143	0.128152	0.3431
IGDCC4	16.2486	0.886431	0.582714	1.52121	0.128207	0.3431
A830009L08RIK	5.11759	2.31816	1.52408	1.52102	0.128254	0.3431
RRP1B	111.251	-0.401276	0.263787	-1.52121	0.128206	0.3431
2310033P09RIK	180.583	-0.385449	0.253467	-1.52071	0.128333	0.343172
SLC24A4	13.2475	-1.02262	0.67258	-1.52045	0.128398	0.343294
HEPH	274.524	0.591899	0.389356	1.5202	0.12846	0.343406
ATG7	132.673	-0.327068	0.215172	-1.52003	0.128503	0.343467
HOXD10	5.56309	2.85432	1.87814	1.51976	0.12857	0.343593
EIF1A	239.982	0.334485	0.220152	1.51934	0.128677	0.343824
A930013F10RIK	17.9897	-1.05062	0.691556	-1.51921	0.12871	0.343859
CYB5D1	38.3258	-0.531536	0.349934	-1.51896	0.128772	0.343863
A230028O05RIK	3.60933	-1.71088	1.12634	-1.51897	0.128769	0.343863
CELF2	356.973	-0.403021	0.265306	-1.51908	0.128742	0.343863
CLEC10A	9.12473	1.26999	0.83617	1.51882	0.128808	0.343865
SAT1	890.86	0.40873	0.269114	1.5188	0.128813	0.343865
RBPMS	618.559	-0.389442	0.256495	-1.51832	0.128933	0.344016
TPRKB	88.7113	-0.333257	0.219513	-1.51816	0.128973	0.344016
TCTA	120.332	0.35875	0.236298	1.51821	0.128961	0.344016
ANKRD10	141.889	-0.396433	0.2611	-1.51832	0.128933	0.344016
DSTN	2613.31	0.378046	0.249027	1.51809	0.128991	0.344016
SLC47A2	2.59029	-1.83594	1.20914	-1.51839	0.128916	0.344016
GADL1	1.86099	-2.88077	1.89822	-1.51762	0.129111	0.344157
TSTA3	105.764	0.41928	0.276261	1.5177	0.129091	0.344157
SLC17A7	4.32664	1.93333	1.27383	1.51772	0.129084	0.344157
PNLIPRP1	3.50215	-2.0875	1.37556	-1.51756	0.129125	0.344157
HIPK3	551.055	0.283847	0.187092	1.51715	0.129228	0.344319
POU4F3	4.4877	5.1514	3.39708	1.51642	0.129414	0.344319
PCDHGC3	457.878	0.300502	0.198093	1.51698	0.129272	0.344319
FOLR2	4.50864	1.37666	0.907727	1.5166	0.129368	0.344319
PLEC	11412	0.332638	0.219289	1.51689	0.129293	0.344319
XPNPEP3	62.5569	-0.384744	0.253705	-1.5165	0.129392	0.344319
DDAH1	29.2392	1.01925	0.672093	1.51653	0.129386	0.344319
INTS10	128.726	-0.409924	0.270306	-1.51652	0.129388	0.344319
LYN	225.987	0.62232	0.410292	1.51677	0.129324	0.344319
ENOPH1	140.963	0.337174	0.222357	1.51636	0.129427	0.344319
CPSF7	252.636	-0.294193	0.193945	-1.51689	0.129294	0.344319
PLPPR3	11.4701	-1.01776	0.670865	-1.51709	0.129243	0.344319
TSR2	119.249	0.406631	0.268218	1.51605	0.129507	0.344478
NLRP12	3.59189	-1.98329	1.30835	-1.51587	0.129552	0.344544
PLEKHG6	71.3731	-0.553506	0.365279	-1.5153	0.129698	0.344877
SMC3	475.015	-0.322656	0.212979	-1.51497	0.129781	0.345045
SNHG5	47.6394	-0.598243	0.394917	-1.51486	0.129809	0.345065
GM7904	2.71881	-2.3675	1.56298	-1.51473	0.129841	0.345096
ZFP414	93.1566	-0.450933	0.297773	-1.51435	0.129936	0.345262
PLS1	94.3698	0.563348	0.372013	1.51432	0.129944	0.345262
USP4	476.513	0.234373	0.154787	1.51416	0.129984	0.345316
TAF1	446.827	-0.290489	0.191896	-1.51378	0.130081	0.345467
NUBP2	118.614	0.491425	0.324621	1.51384	0.130066	0.345467
SERPINB7	5.47233	-1.48085	0.978851	-1.51284	0.13032	0.346046
GOPC	167.956	-0.334697	0.221327	-1.51223	0.130476	0.346406
MTA2	415.267	0.193972	0.128353	1.51124	0.130728	0.347
MFSD4B2	2.72943	-2.37237	1.56987	-1.51119	0.13074	0.347
OLR1	55.9455	1.16924	0.773841	1.51095	0.130801	0.347108
ZFP788	34.3433	-0.548516	0.363051	-1.51085	0.130827	0.347121
GM10390	2.98257	-1.67778	1.11082	-1.5104	0.130941	0.34732
I730030J21RIK	10.5356	-1.4677	0.971733	-1.5104	0.130942	0.34732
NCKAP5L	126.005	-0.501599	0.332335	-1.50932	0.131217	0.347328
G6PC	2.72423	-2.0542	1.36022	-1.5102	0.130992	0.347328
AW146154	40.7192	-0.629858	0.417348	-1.50919	0.13125	0.347328
MIR1251	2.03369	-2.12566	1.40843	-1.50924	0.131237	0.347328
XPO6	292.649	-0.337113	0.223267	-1.50991	0.131068	0.347328
TPR	1369.45	-0.326757	0.21646	-1.50955	0.131158	0.347328
PNMAL2	50.7746	-0.564925	0.374169	-1.50981	0.131092	0.347328
ARG1	166.976	1.50446	0.996851	1.50922	0.131244	0.347328
BC049762	1.92408	-2.17985	1.44383	-1.50977	0.131102	0.347328
CRLS1	58.6259	0.500526	0.331562	1.5096	0.131146	0.347328
CALM5	1.69617	-2.35818	1.56186	-1.50985	0.131081	0.347328
ZFP598	366.635	-0.29092	0.192695	-1.50975	0.131108	0.347328
PGR	2.82289	-1.76839	1.17158	-1.5094	0.131196	0.347328
DSC1	2.30489	-1.97819	1.31052	-1.50947	0.13118	0.347328
NSUN6	45.3134	-0.548445	0.363389	-1.50925	0.131235	0.347328
SIL1	351.493	0.344035	0.22799	1.50899	0.131301	0.347407
VOPP1	70.1339	0.497839	0.329965	1.50876	0.131359	0.347508
RAB12	381.171	0.353118	0.234101	1.5084	0.131453	0.347649
5830454E08RIK	3.4065	-2.14121	1.41953	-1.5084	0.131452	0.347649
AMACR	50.026	0.439878	0.291684	1.50806	0.131538	0.34779
TLE1	768.663	-0.366539	0.243071	-1.50795	0.131568	0.34779
LMOD2	1.66518	-2.3193	1.53798	-1.50802	0.13155	0.34779
GM16907	4.10688	-1.42403	0.944485	-1.50773	0.131624	0.347885
ATG9A	112.011	0.381954	0.253376	1.50746	0.131692	0.347896
ARMT1	56.7661	0.434196	0.288013	1.50756	0.131668	0.347896
COPZ1	276.383	0.341496	0.226524	1.50755	0.131671	0.347896
RNF166	155.288	0.342364	0.227135	1.50731	0.13173	0.347896
CNTN6	4.47417	-1.89049	1.25416	-1.50737	0.131716	0.347896
WTIP	76.4668	0.471706	0.313001	1.50704	0.131799	0.348018
TUBB2B	101.728	0.475814	0.315741	1.50698	0.131817	0.348018
ATP6V1H	161.89	0.312241	0.207231	1.50673	0.13188	0.34813
SERINC4	4.22634	-1.64332	1.0909	-1.50639	0.131966	0.348304
WWTR1	527.351	0.266979	0.177283	1.50595	0.13208	0.34855
FBXL4	66.5801	0.360471	0.239397	1.50575	0.132132	0.348635
PAK3	12.1412	-0.926624	0.615451	-1.5056	0.13217	0.348679
LTK	6.72055	-1.28418	0.853169	-1.50518	0.132277	0.348855
CCDC151	3.48103	-2.33685	1.55251	-1.50521	0.132269	0.348855
CSPG4	323.929	0.625848	0.415929	1.5047	0.132401	0.349074
4930594C11RIK	10.636	-1.1433	0.759791	-1.50476	0.132385	0.349074
1700112J16RIK	3.39668	-1.70171	1.13101	-1.50459	0.13243	0.349095
CHPF2	275.114	0.317648	0.211137	1.50447	0.132461	0.349123
ERP44	246.772	0.298973	0.198761	1.50419	0.132533	0.349251
WBP2	596.106	0.361073	0.240059	1.5041	0.132555	0.349251
SNORD22	2035.15	0.730821	0.485904	1.50404	0.13257	0.349251
NREP	44.6	0.603252	0.40113	1.50388	0.132611	0.349304
WDR24	108.88	-0.359384	0.239007	-1.50365	0.132671	0.349353
N4BP2L2	350.133	-0.288458	0.191836	-1.50368	0.132665	0.349353
CYFIP1	481.244	0.319222	0.212313	1.50355	0.132698	0.349371
ZFP865	152.634	-0.405672	0.26986	-1.50327	0.132771	0.349455
SDC2	428.052	0.242035	0.161006	1.50326	0.132771	0.349455
MCFD2	397.175	0.351741	0.234082	1.50264	0.132933	0.349727
MSH4	5.58823	-1.40227	0.93316	-1.50271	0.132915	0.349727
ZFP647	22.7515	-0.614353	0.408853	-1.50262	0.132936	0.349727
METTL3	86.6687	-0.357235	0.237779	-1.50238	0.132999	0.349787
PAK4	407.979	0.25544	0.170018	1.50242	0.132988	0.349787
FZD3	36.9597	-0.536336	0.35716	-1.50167	0.133183	0.350216
SCHIP1	15.4742	-0.840421	0.559832	-1.5012	0.133304	0.350437
ZFP108	21.092	-0.698635	0.46539	-1.50118	0.133308	0.350437
RLIM	706.938	0.220821	0.147116	1.501	0.133357	0.35051
MTHFD1	260.545	0.406726	0.271026	1.50069	0.133435	0.350664
ALDOART1	10.1471	0.912607	0.608208	1.50048	0.133489	0.35075
ZSCAN20	58.2553	-0.554835	0.369795	-1.50039	0.133514	0.350762
5730480H06RIK	10.1692	-0.949976	0.633393	-1.49982	0.133661	0.351077
BCAR3	64.66	0.553019	0.368737	1.49977	0.133675	0.351077
EIF4ENIF1	229.947	-0.285118	0.190131	-1.49959	0.133721	0.351107
THAP11	89.3869	0.344199	0.229533	1.49956	0.133728	0.351107
PRR14	198.929	-0.279374	0.186345	-1.49923	0.133814	0.351279
E030044B06RIK	3.4383	-2.24911	1.5003	-1.49911	0.133845	0.351282
PHACTR4	320.142	-0.355933	0.237442	-1.49903	0.133866	0.351282
RHOQ	174.73	0.416171	0.277649	1.49891	0.133897	0.351282
GM10037	2.26549	-1.78338	1.18976	-1.49894	0.133888	0.351282
4833427G06RIK	2.45992	-1.96537	1.31133	-1.49875	0.133938	0.351335
THOC3	124.427	0.312521	0.2086	1.49818	0.134087	0.351672
GLT28D2	41.59	-0.650687	0.434449	-1.49773	0.134203	0.351923
9530077C05RIK	65.6807	-0.528735	0.353175	-1.49709	0.134369	0.352212
GPR87	2.08072	3.93214	2.62658	1.49706	0.134378	0.352212
CHMP5	327.647	0.300826	0.200954	1.49699	0.134396	0.352212
FMO2	9.85107	1.03679	0.692472	1.49722	0.134335	0.352212
A530072M11RIK	6.35616	-1.18277	0.790148	-1.4969	0.134419	0.352217
FMO9	1.83794	-2.08528	1.39331	-1.49664	0.134488	0.352343
SHROOM1	23.0011	-0.775093	0.517977	-1.49638	0.134554	0.352462
MS4A4A	10.8243	1.37682	0.920327	1.49602	0.13465	0.352659
CHRM2	3.83417	1.49842	1.00174	1.49582	0.1347	0.352738
WDR7	157.633	-0.32653	0.218369	-1.49531	0.134833	0.353031
CDON	189.426	-0.484569	0.324091	-1.49516	0.134872	0.353078
RIPOR2	10.7253	-1.22753	0.82112	-1.49495	0.134928	0.353172
ZFP97	13.3596	-0.745501	0.498827	-1.49451	0.135043	0.35331
LSS	73.112	-0.519046	0.347295	-1.49454	0.135035	0.35331
MTX1	115.658	0.332171	0.22226	1.49451	0.135041	0.35331
4931428F04RIK	22.6604	-0.587251	0.393003	-1.49426	0.135107	0.353422
BUB3	165.665	0.364565	0.244013	1.49404	0.135166	0.353524
SPON1	639.946	0.690803	0.462409	1.49392	0.135196	0.353548
UBA7	81.8616	-0.675055	0.451919	-1.49375	0.13524	0.35361
TMEM258	63.54	0.565678	0.378732	1.49361	0.135278	0.353654
SPN	36.4252	0.875731	0.586418	1.49336	0.135344	0.353718
SAMM50	224.854	0.290036	0.194215	1.49337	0.13534	0.353718
UBE2QL1	5.32461	1.76501	1.18199	1.49326	0.13537	0.353732
1810022K09RIK	132.739	0.49433	0.331087	1.49305	0.135423	0.353817
TMEM25	10.0185	-0.991444	0.664107	-1.4929	0.135464	0.353869
EFHC1	6.34664	-1.33092	0.892015	-1.49204	0.135689	0.354402
YWHAE	2151.68	0.250789	0.168144	1.49151	0.135826	0.354653
PGR15L	1.73568	-2.51186	1.68408	-1.49154	0.135821	0.354653
DACH2	18.9208	-1.01985	0.683825	-1.49139	0.13586	0.354678
COG5	127.071	-0.378913	0.254092	-1.49124	0.135898	0.354678
OBP2A	2.70619	-2.36217	1.58397	-1.4913	0.135884	0.354678
ARMH3	90.682	-0.323268	0.216794	-1.49113	0.135928	0.3547
KAT6B	249.818	-0.469462	0.314899	-1.49083	0.136006	0.354849
FHIT	14.9187	-0.74912	0.502543	-1.49066	0.136051	0.354914
SUCO	378.708	0.269866	0.181063	1.49046	0.136104	0.354944
DROSHA	364.787	-0.27747	0.18616	-1.49049	0.136096	0.354944
PLLP	43.468	0.991756	0.665601	1.49002	0.13622	0.355192
EZR	2744.53	-0.282038	0.189344	-1.48955	0.136342	0.355455
MBLAC1	17.7716	-0.693139	0.465378	-1.48941	0.13638	0.355487
MEX3A	51.9363	-0.439405	0.295031	-1.48935	0.136396	0.355487
SPRYD3	284.139	0.33648	0.225944	1.48922	0.13643	0.355522
PROKR2	3.60679	-1.44508	0.970593	-1.48886	0.136525	0.355714
4933408N05RIK	2.22175	-2.30246	1.54658	-1.48874	0.136556	0.355741
COPG1	715.041	0.274337	0.184316	1.4884	0.136645	0.35592
CD37	18.4918	1.29531	0.870336	1.48829	0.136675	0.355943
LSM8	42.0832	0.654935	0.440108	1.48812	0.136719	0.355948
HIST1H2AN	20.0894	1.0554	0.709201	1.48815	0.136711	0.355948
ZMIZ2	381.299	0.257442	0.173012	1.488	0.136752	0.35598
RTTN	67.3214	-0.424034	0.285055	-1.48755	0.136869	0.356232
KTN1	893.202	-0.296955	0.199655	-1.48734	0.136925	0.356322
A2ML1	5.94154	-1.28914	0.866936	-1.48701	0.137012	0.356496
ZFP583	8.6212	-1.1181	0.752105	-1.48662	0.137114	0.356706
PHC2	826.839	0.345119	0.232165	1.48652	0.13714	0.35672
ZFP952	31.0214	-0.643954	0.433441	-1.48568	0.137364	0.356816
PADI6	2.8974	-2.4418	1.64355	-1.48569	0.137362	0.356816
CYHR1	426.59	0.225096	0.151457	1.4862	0.137226	0.356816
RPAP2	73.9248	-0.518116	0.348672	-1.48597	0.137288	0.356816
DGKG	75.7886	-0.511389	0.344103	-1.48615	0.137239	0.356816
LDLR	203.731	0.667057	0.448993	1.48567	0.137366	0.356816
TNS3	382.73	0.469729	0.316157	1.48575	0.137346	0.356816
ZFYVE16	205.079	-0.302259	0.203402	-1.48602	0.137274	0.356816
TIRAP	127.331	-0.389326	0.262015	-1.4859	0.137307	0.356816
ZFP142	168.59	-0.295562	0.198976	-1.48541	0.137435	0.356941
RPS6KA4	663.433	0.359339	0.241928	1.48531	0.13746	0.356954
SRP72	579.978	0.204033	0.137436	1.48457	0.137657	0.357409
CEP72	8.76179	-0.904407	0.609266	-1.48442	0.137698	0.357461
NPTN	432.232	0.283009	0.190726	1.48385	0.137848	0.357534
CDCA7L	46.1018	0.804013	0.541786	1.484	0.137808	0.357534
MED27	46.4689	-0.609324	0.410616	-1.48393	0.137828	0.357534
POU6F1	96.5245	-0.565256	0.380886	-1.48406	0.137794	0.357534
TMEM175	57.142	-0.407966	0.274916	-1.48396	0.137819	0.357534
OXLD1	36.017	0.581789	0.392084	1.48384	0.137852	0.357534
TMEM179B	39.7842	0.569146	0.383613	1.48365	0.137903	0.357559
GPBP1	275.465	0.232726	0.156857	1.48368	0.137894	0.357559
NR2E3	1.80903	-2.22845	1.50219	-1.48346	0.137952	0.357631
FAM129A	227.879	0.683869	0.461021	1.48338	0.137974	0.357634
EIF1B	92.8206	0.389681	0.262715	1.48329	0.137998	0.357643
MMP11	68.9535	0.456909	0.308073	1.48312	0.138043	0.357705
SH3TC1	88.5522	0.616507	0.415775	1.48279	0.13813	0.357844
AMY1	4.52108	-1.38876	0.936659	-1.48268	0.13816	0.357844
BCL9	290.488	-0.457195	0.308343	-1.48275	0.138141	0.357844
CHRND	2.80386	-2.02461	1.36565	-1.48252	0.138201	0.357896
BDNF	80.946	0.498159	0.336044	1.48242	0.138229	0.357914
GM16897	3.03933	-1.99302	1.34469	-1.48214	0.138302	0.35805
TTYH3	262.828	0.44743	0.301927	1.48192	0.138363	0.358152
RAD51	11.8287	-1.08596	0.733165	-1.4812	0.138555	0.358535
SLC25A12	79.6956	0.39664	0.267835	1.48091	0.13863	0.358535
RFX5	130.713	-0.374391	0.252829	-1.48081	0.138658	0.358535
PDIA5	178.055	0.339086	0.228956	1.48101	0.138604	0.358535
ADCY9	286.284	-0.336271	0.227066	-1.48094	0.138622	0.358535
POLR2B	266.961	0.285772	0.192975	1.48088	0.13864	0.358535
CPLX2	308.317	-0.503575	0.340051	-1.48088	0.138638	0.358535
JMJD1C	1399.5	-0.381336	0.257552	-1.48062	0.138708	0.35861
D430042O09RIK	213.284	-0.377062	0.254735	-1.48021	0.138817	0.358838
TRP53I13	54.7573	0.474803	0.320785	1.48013	0.138839	0.35884
HMGB1	1309.49	0.283046	0.191264	1.47987	0.138908	0.358964
LCE1D	1.90948	2.94247	1.98908	1.47932	0.139056	0.359239
VMN2R29	6.89347	-1.57125	1.06212	-1.47936	0.139045	0.359239
SCARF2	150.339	0.535232	0.36191	1.47891	0.139164	0.359274
MAEA	491.77	0.242839	0.164203	1.4789	0.139168	0.359274
SCGB3A2	3.27769	2.37476	1.6056	1.47905	0.139128	0.359274
REC114	2.66778	2.99545	2.02549	1.47888	0.139173	0.359274
DNAJC28	49.3356	-0.400972	0.271134	-1.47887	0.139175	0.359274
CCDC114	36.8667	-0.687577	0.46496	-1.47879	0.139197	0.359276
DDIT4L	56.8696	-0.630128	0.426172	-1.47858	0.139253	0.359315
C2CD4B	57.0489	0.740958	0.50113	1.47857	0.139254	0.359315
ZFP846	31.9509	-0.816425	0.552458	-1.47781	0.13946	0.35967
JADE3	78.6055	-0.438927	0.297025	-1.47775	0.139476	0.35967
CES1A	2.94357	-2.03363	1.37614	-1.47778	0.139468	0.35967
RALA	385.39	0.302063	0.204383	1.47793	0.139428	0.35967
UBR7	102.144	0.346228	0.234355	1.47736	0.139579	0.359879
SNORD53	1.96314	-2.59003	1.75323	-1.47729	0.139599	0.359879
PHYKPL	63.7229	-0.480375	0.325199	-1.47717	0.13963	0.359903
HIST1H2AG	10.3148	1.17653	0.796572	1.47699	0.139678	0.359919
SCFD2	82.1094	-0.403349	0.273078	-1.47704	0.139664	0.359919
COPS8	119.236	0.344	0.232975	1.47655	0.139796	0.360151
ASNSD1	69.036	0.505719	0.342512	1.4765	0.13981	0.360151
RAB11FIP2	99.0507	-0.516219	0.349698	-1.47618	0.139894	0.360244
IIGP1	376.693	0.479036	0.324539	1.47605	0.139931	0.360244
NUP205	238.407	0.299175	0.202685	1.47606	0.139929	0.360244
HECW2	46.0439	0.556897	0.377244	1.47622	0.139884	0.360244
RP9	181.44	0.270507	0.183283	1.4759	0.139971	0.360293
ZFP597	60.7704	-0.481635	0.326419	-1.47551	0.140075	0.360452
AASS	31.9909	-0.956184	0.648008	-1.47557	0.140058	0.360452
AGBL2	31.79	-0.693309	0.46994	-1.47531	0.140128	0.360488
AGPAT2	112.191	0.502963	0.34094	1.47522	0.140152	0.360488
MAST4	954.866	-0.432518	0.293173	-1.4753	0.140133	0.360488
CLEC16A	315.893	-0.332897	0.225715	-1.47485	0.140252	0.36069
GM38416	5.2553	-1.48424	1.00685	-1.47414	0.140444	0.36094
MIR219B	2.85959	2.85738	1.93826	1.4742	0.140428	0.36094
PCOLCE2	10.6154	0.824118	0.558985	1.47431	0.140398	0.36094
ACSL6	23.5855	-0.810675	0.549946	-1.4741	0.140455	0.36094
A230051N06RIK	9.69166	-1.70057	1.15354	-1.47422	0.140422	0.36094
TRAF3IP2	123.739	-0.36008	0.24431	-1.47387	0.140517	0.360962
1700073E17RIK	2.08122	-2.19988	1.49276	-1.4737	0.140562	0.360962
WRN	129.251	-0.532487	0.361328	-1.4737	0.140563	0.360962
RNF123	248.56	-0.257022	0.174437	-1.47344	0.140633	0.360962
TSPAN32	12.3146	1.13244	0.768543	1.47349	0.140619	0.360962
NOSTRIN	16.6904	1.2458	0.845425	1.47358	0.140594	0.360962
FUT11	75.5553	0.34879	0.236644	1.4739	0.140509	0.360962
BRPF1	269.062	-0.290596	0.197223	-1.47344	0.140632	0.360962
MOCOS	87.7351	0.375113	0.254678	1.47289	0.14078	0.361286
LINCRED1	1.72028	-2.36379	1.60497	-1.4728	0.140805	0.361296
FAM208B	265.394	-0.340078	0.230963	-1.47244	0.140902	0.361491
ONECUT1	9.73693	2.27194	1.54332	1.47211	0.140991	0.361508
PIGT	383.884	0.301022	0.204482	1.47212	0.14099	0.361508
DBNL	780.977	0.207698	0.141075	1.47226	0.140951	0.361508
GM1943	4.51724	-1.33181	0.9047	-1.4721	0.140994	0.361508
PSME1	896.779	0.367611	0.249857	1.47129	0.141214	0.361964
CDC26	62.6499	0.473762	0.321992	1.47134	0.141198	0.361964
UBC	1311.17	0.34625	0.235446	1.47062	0.141395	0.362341
PCGF2	203.603	-0.401108	0.27281	-1.47028	0.141485	0.362341
GRPEL2	91.7523	-0.411676	0.279988	-1.47034	0.141471	0.362341
TFAP2C	12.0779	-1.11873	0.760889	-1.4703	0.141481	0.362341
PTGER4	87.6218	0.464003	0.31555	1.47046	0.141438	0.362341
9030025P20RIK	4.95514	-1.34934	0.917752	-1.47027	0.141488	0.362341
PEF1	154.678	0.360768	0.245437	1.4699	0.141589	0.362545
DGLUCY	130.986	-0.446794	0.304076	-1.46935	0.141738	0.362654
ABI3	29.9468	1.05411	0.717372	1.4694	0.141723	0.362654
LRRN4	1.83063	-2.10297	1.43118	-1.46939	0.141727	0.362654
EPYC	18.6003	1.34671	0.9164	1.46956	0.141681	0.362654
TOX	10.4108	1.02577	0.698103	1.46937	0.141732	0.362654
SLC26A6	15.5336	-0.713608	0.485861	-1.46875	0.141901	0.363012
CEP78	39.516	-0.465389	0.316877	-1.46868	0.141921	0.363012
POLA1	99.8017	-0.442419	0.301261	-1.46856	0.141953	0.36304
RASD1	21.6001	1.15535	0.786847	1.46832	0.142016	0.363148
GK	72.0192	-0.414472	0.282351	-1.46793	0.142122	0.363365
HACE1	96.8097	-0.387168	0.263795	-1.46769	0.142189	0.363427
RHBG	9.9651	1.44104	0.981841	1.4677	0.142187	0.363427
URB2	106.803	-0.370636	0.252653	-1.46698	0.142382	0.363865
DNAH8	19.0548	-0.760267	0.518384	-1.46661	0.142482	0.364067
SLC39A9	179.38	0.299815	0.204458	1.46639	0.142541	0.364164
C030006K11RIK	33.9205	-0.456288	0.311191	-1.46626	0.142577	0.364199
ZBTB25	40.9717	-0.491439	0.335202	-1.4661	0.142621	0.364259
SLC17A8	5.71648	-1.79427	1.22391	-1.46602	0.142644	0.364262
ZFP184	15.1595	-0.841404	0.574109	-1.46558	0.142762	0.364508
1700034P13RIK	7.46101	1.3787	0.940901	1.46529	0.142841	0.364624
PCDHGB5	28.2531	-0.671148	0.45804	-1.46526	0.14285	0.364624
LRGUK	3.43769	-1.52682	1.04208	-1.46517	0.142874	0.36463
ABCC8	10.9589	-1.17291	0.800909	-1.46447	0.143065	0.364958
RASL11B	6.51567	1.40123	0.956749	1.46458	0.143036	0.364958
TSPYL1	313.629	0.271164	0.185162	1.46447	0.143066	0.364958
4930596I21RIK	4.50044	-1.22432	0.836195	-1.46416	0.143151	0.365119
CBX1	299.874	-0.222049	0.15168	-1.46393	0.143214	0.365225
OTUD4	407.3	-0.380943	0.260296	-1.4635	0.143331	0.365469
BSN	21.1435	1.03426	0.706769	1.46336	0.143368	0.365487
FGFBP1	24.3559	0.768617	0.525313	1.46316	0.143424	0.365487
SUB1	597.012	0.363519	0.24844	1.46321	0.143411	0.365487
RNF133	4.78246	-1.99217	1.36154	-1.46317	0.14342	0.365487
PIAS2	191.431	-0.368581	0.251951	-1.46291	0.143493	0.365562
ESRRG	2.55815	-1.73485	1.1859	-1.4629	0.143496	0.365562
ARF4	448.653	0.311686	0.213148	1.4623	0.14366	0.365816
9230105E05RIK	2.06235	-2.1731	1.48606	-1.46232	0.143652	0.365816
RAB42	4.90402	-1.277	0.873277	-1.46231	0.143655	0.365816
FBXL16	7.4487	1.33655	0.914325	1.46179	0.143799	0.366116
ABRACL	122.618	0.393053	0.268956	1.4614	0.143905	0.36633
ZSWIM4	279.687	0.321904	0.220294	1.46125	0.143948	0.366357
TBX3OS2	13.1822	0.803629	0.549976	1.46121	0.143958	0.366357
ZFP451	232.253	-0.26918	0.184241	-1.46102	0.14401	0.366435
ALPK3	8.21015	-1.30497	0.893347	-1.46077	0.14408	0.366535
MOB3A	212.99	0.238417	0.163219	1.46072	0.144092	0.366535
SASS6	20.3541	-0.708029	0.484929	-1.46007	0.144271	0.366935
MED14	298.749	-0.360546	0.246986	-1.45978	0.14435	0.367025
SERPINB6C	2.3571	-1.96356	1.34508	-1.45981	0.144342	0.367025
TRMT1L	132.484	-0.398636	0.273119	-1.45957	0.144409	0.367121
EIF4EBP3	18.7322	-0.69535	0.476473	-1.45937	0.144463	0.367204
GRAMD1A	306.276	-0.276961	0.189853	-1.45881	0.144616	0.367538
ZFP930	35.8118	-0.495005	0.339505	-1.45802	0.144835	0.368039
PRSS53	4.45582	-1.66703	1.14342	-1.45794	0.144857	0.368041
ABRAXAS1	30.8048	-0.564285	0.387125	-1.45763	0.144942	0.368202
ABCC12	2.89572	-1.86971	1.2832	-1.45708	0.145095	0.368482
FBXL3	273.38	0.258588	0.177465	1.45712	0.145084	0.368482
PDCD10	174.518	0.392529	0.269428	1.4569	0.145145	0.368521
SLCO4C1	9.12432	-1.00886	0.69249	-1.45686	0.145154	0.368521
TCIM	444.701	0.55188	0.378857	1.4567	0.1452	0.368536
PALB2	16.5386	-0.98135	0.673719	-1.45662	0.145222	0.368536
NAA11	2.57309	-1.67665	1.15107	-1.45661	0.145225	0.368536
MIRT1	6.75503	-1.08143	0.742508	-1.45645	0.145268	0.368592
SNRPF	212.169	0.381063	0.261696	1.45613	0.145357	0.368707
TMEM110	124.318	-0.347651	0.238739	-1.4562	0.145338	0.368707
ANPEP	251.359	0.625677	0.429779	1.45581	0.145445	0.36882
MADCAM1	3.17988	-1.9995	1.37343	-1.45585	0.145435	0.36882
CPA4	29.4038	-0.637771	0.438123	-1.45569	0.145478	0.368851
RGP1	195.936	-0.251697	0.17292	-1.45557	0.145512	0.368881
9930021J03RIK	203.427	-0.41875	0.287706	-1.45548	0.145537	0.36889
DEPDC7	8.39539	1.20225	0.826079	1.45538	0.145565	0.368907
NR2C2	349.36	-0.309011	0.212573	-1.45367	0.146039	0.369998
MCPT1	57.0431	0.728307	0.501014	1.45367	0.146039	0.369998
APCDD1	21.6011	0.771071	0.530649	1.45307	0.146204	0.370361
IMMP1L	26.64	0.564561	0.388553	1.45298	0.146229	0.370368
HDAC8	53.0203	-0.438598	0.301897	-1.45281	0.146278	0.370437
FLT1	376.776	0.570539	0.39281	1.45246	0.146374	0.370627
1700101I11RIK	2.40745	-1.70751	1.17576	-1.45226	0.146428	0.370709
PMM2	126.881	-0.334422	0.230313	-1.45203	0.146492	0.370814
REG3G	10.3362	1.04341	0.718634	1.45193	0.146521	0.370834
WINCR1	3.77782	2.29055	1.57769	1.45183	0.146548	0.370846
MUG-PS1	1.76447	-2.27703	1.5687	-1.45154	0.146631	0.370946
DIAPH1	1329.35	0.356673	0.245709	1.45161	0.14661	0.370946
CCL27A	29.1945	-0.666609	0.459355	-1.45118	0.146728	0.371138
4932435O22RIK	2.08268	-2.54293	1.75329	-1.45038	0.146954	0.371597
TMEM184B	288.59	0.347288	0.239446	1.45038	0.146952	0.371597
RCBTB1	418.76	-0.328187	0.226374	-1.44975	0.147127	0.371929
USP36	189.635	-0.316614	0.218392	-1.44975	0.147128	0.371929
A730020M07RIK	4.3545	-1.27522	0.879706	-1.4496	0.14717	0.37198
SCN5A	28.7653	-0.98435	0.679239	-1.44919	0.147283	0.37221
SELENBP1	1103.91	0.516849	0.356687	1.44903	0.14733	0.372274
NIP7	56.334	0.550115	0.379704	1.4488	0.147394	0.37238
IFT27	47.5381	0.487873	0.336788	1.4486	0.147448	0.372407
ANKRD27	174.755	-0.295192	0.203768	-1.44867	0.147431	0.372407
CMTM4	258.223	0.370582	0.255866	1.44834	0.147521	0.372535
FNBP1L	698.909	-0.348954	0.240998	-1.44796	0.147629	0.372703
COL9A3	119.072	-1.25635	0.867672	-1.44795	0.147631	0.372703
CHAC1	8.99786	0.89586	0.618859	1.4476	0.147729	0.372871
DPY30	189.902	0.379296	0.262025	1.44756	0.147741	0.372871
SYNRG	263.063	-0.319211	0.220605	-1.44698	0.147904	0.37317
RAMP2	49.2207	0.91804	0.63443	1.44703	0.147888	0.37317
FYB	47.3382	0.93867	0.648754	1.44688	0.14793	0.373182
PGM5	1140.39	-0.267705	0.185045	-1.4467	0.147981	0.373255
LSM10	29.8997	0.604583	0.417939	1.44658	0.148014	0.373284
CADPS	33.4205	-0.883762	0.61098	-1.44647	0.148046	0.373309
GM1966	77.5157	0.834019	0.576783	1.44598	0.148182	0.373596
GM1673	4.89496	-1.19863	0.829006	-1.44586	0.148216	0.373626
IRF2	278.442	-0.300154	0.207608	-1.44577	0.14824	0.373633
SPX	2.87595	-1.9892	1.37616	-1.44547	0.148325	0.373792
ZFP938	30.0681	-0.560649	0.387889	-1.44539	0.14835	0.373798
MRPL24	173.032	0.350664	0.24266	1.44509	0.148434	0.373956
PLA2G3	2.89466	-2.01879	1.39712	-1.44497	0.148467	0.373983
FKBP14	51.5546	0.514629	0.356193	1.4448	0.148513	0.37399
SPRYD4	25.0526	0.560965	0.388255	1.44484	0.148503	0.37399
PTPRCAP	6.07768	1.26557	0.876635	1.44367	0.148831	0.374513
EGFLAM	15.9268	1.2041	0.834067	1.44365	0.148838	0.374513
NHSL2	54.6516	0.874167	0.605479	1.44376	0.148806	0.374513
ACOT6	5.16355	-1.20269	0.833178	-1.44349	0.148882	0.374513
DDHD2	170.323	-0.315141	0.218326	-1.44344	0.148897	0.374513
XRCC2	12.5572	-0.845374	0.585622	-1.44355	0.148866	0.374513
GOLGA3	518.153	-0.308087	0.213386	-1.4438	0.148794	0.374513
ZFP661	23.2427	-0.884958	0.612916	-1.44385	0.148782	0.374513
WNT2	2.0464	2.18753	1.51598	1.44298	0.149026	0.374783
STAU2	116.653	-0.401427	0.278241	-1.44273	0.149097	0.374906
TMBIM6	1234.81	0.188343	0.13056	1.44258	0.14914	0.37496
TRIQK	16.9825	0.754615	0.523182	1.44236	0.149202	0.375059
PDCL3	134.941	0.295295	0.204792	1.44193	0.149323	0.375309
CDK4	272.276	0.293644	0.203688	1.44164	0.149405	0.375404
MYLK	437.484	0.432842	0.300236	1.44167	0.149396	0.375404
CYP2B13	1.94752	-2.18399	1.51547	-1.44113	0.149549	0.375604
CCDC129	1.74223	-2.74758	1.90651	-1.44116	0.14954	0.375604
CNP	153.532	0.330219	0.229147	1.44108	0.149562	0.375604
ADAM17	282.504	0.289161	0.200661	1.44104	0.149572	0.375604
PPM1H	153.739	-0.398135	0.276319	-1.44085	0.149626	0.375684
TBC1D9	114.302	0.756609	0.525212	1.44058	0.149704	0.375823
BCAS1	42.0908	0.541718	0.376231	1.43986	0.149908	0.375839
GDPD4	2.22141	-3.17547	2.20501	-1.44012	0.149834	0.375839
SEC14L1	585.705	0.250459	0.173938	1.43993	0.149887	0.375839
RUVBL1	213.537	0.298161	0.207008	1.44034	0.149772	0.375839
SEPHS2	91.2251	0.318542	0.221175	1.44022	0.149804	0.375839
D8ERTD738E	328.872	0.380569	0.264295	1.43994	0.149885	0.375839
CWF19L2	247.39	-0.355594	0.246891	-1.44029	0.149785	0.375839
CD96	2.26374	-1.7026	1.1824	-1.43995	0.149881	0.375839
ATP10A	550.447	-0.413602	0.28722	-1.44002	0.149862	0.375839
HOXB5	12.6087	-1.07641	0.747716	-1.43959	0.149983	0.37597
PDE4B	292.691	0.725919	0.50433	1.43937	0.150045	0.37607
SCN3B	2.57507	-1.54955	1.07661	-1.43929	0.15007	0.376078
AGXT2	5.52715	-1.472	1.02288	-1.43907	0.150131	0.376176
UBAP2	453.651	-0.40901	0.284296	-1.43868	0.150242	0.376398
ZFP13	53.1197	-0.492074	0.342053	-1.43859	0.150268	0.376408
TMEM18	55.869	-0.411524	0.286087	-1.43845	0.150305	0.376446
DSG4	5.91349	-1.92576	1.33937	-1.43782	0.150486	0.376788
ERAL1	62.4907	-0.434793	0.302383	-1.43789	0.150466	0.376788
CHEK2	16.8152	-0.660753	0.459603	-1.43766	0.150531	0.376846
TGS1	128.253	-0.375378	0.261209	-1.43708	0.150696	0.377204
NES	410.659	-0.51376	0.357532	-1.43696	0.150729	0.37723
GM12504	1.9455	-1.81946	1.26637	-1.43675	0.15079	0.37733
MAG	6.12147	1.05584	0.734962	1.43659	0.150834	0.377384
SMTNL1	2.91609	-1.53399	1.06797	-1.43636	0.150901	0.377496
ANAPC16	212.137	0.326618	0.227446	1.43603	0.150995	0.377647
ANO5	82.6618	-0.722249	0.502963	-1.43599	0.151006	0.377647
IKZF3	16.8879	-0.936276	0.6524	-1.43513	0.151251	0.378206
MIR505	3.28192	-1.46178	1.01887	-1.4347	0.151372	0.378396
GTF3C1	1021.68	-0.258983	0.180508	-1.43475	0.151359	0.378396
GDF2	1.72837	-2.73432	1.90625	-1.4344	0.151458	0.378555
UBAP1	207.517	0.28168	0.196395	1.43425	0.151501	0.378608
SMPDL3B	9.95252	0.929567	0.648551	1.4333	0.151772	0.37905
TEAD4	24.3758	-0.671608	0.468594	-1.43324	0.151789	0.37905
DIO2	20.7038	1.12522	0.785079	1.43326	0.151785	0.37905
CCDC39	8.60678	-1.33068	0.928363	-1.43336	0.151754	0.37905
GZMM	4.49726	-1.61362	1.12577	-1.43334	0.151761	0.37905
CCL5	10.331	1.26774	0.884883	1.43266	0.151955	0.379078
ARL2	110.056	0.517963	0.361496	1.43283	0.151906	0.379078
LOXHD1	10.7692	-1.66458	1.16164	-1.43295	0.151871	0.379078
TM6SF2	4.56061	-1.40601	0.981396	-1.43267	0.151954	0.379078
TMEM8B	51.5813	-0.446282	0.311477	-1.43279	0.151918	0.379078
PIWIL2	15.9684	1.15602	0.806662	1.43309	0.151832	0.379078
BANF1	120.355	0.434638	0.303339	1.43285	0.151902	0.379078
NAA15	294.019	-0.353425	0.24671	-1.43255	0.151986	0.379089
GSK3B	448.021	-0.428546	0.299162	-1.43249	0.152004	0.379089
MCOLN2	16.1894	0.87541	0.611435	1.43173	0.152221	0.379233
RSU1	236.167	0.329813	0.230352	1.43177	0.152208	0.379233
SNORA74A	2651.06	0.552356	0.385826	1.43162	0.152253	0.379233
OGFRL1	188.579	-0.548896	0.383281	-1.4321	0.152116	0.379233
PLCL2	36.3312	0.829239	0.579244	1.43159	0.152262	0.379233
BEND7	214.245	-0.334652	0.233711	-1.43191	0.152171	0.379233
CAHM	8.27191	-1.03339	0.721639	-1.43201	0.152141	0.379233
HDAC10	53.5516	-0.482374	0.336909	-1.43176	0.152212	0.379233
MPG	64.1546	-0.455523	0.318188	-1.43162	0.152253	0.379233
PPT1	432.005	0.258786	0.18081	1.43126	0.152356	0.379307
SMARCA4	1381.63	-0.297094	0.207577	-1.43125	0.152358	0.379307
H2-K1	2437.13	0.392485	0.274213	1.43132	0.15234	0.379307
EFHD2	663.004	0.378158	0.264292	1.43083	0.152478	0.379494
LRRC43	2.53405	-2.22644	1.55601	-1.43086	0.15247	0.379494
TULP2	2.96021	-1.78892	1.25034	-1.43075	0.152502	0.379499
A830019L24RIK	1.86038	-2.10107	1.46861	-1.43065	0.15253	0.379513
NFE2L1	1326.03	0.3039	0.212499	1.43012	0.152682	0.379835
MAK16	179.628	0.33259	0.232577	1.43002	0.152712	0.379855
NRK	740.841	-0.624634	0.436834	-1.42991	0.152743	0.379875
METTL16	98.837	-0.379236	0.265265	-1.42965	0.152817	0.380006
TMEM120A	99.8142	0.363916	0.254593	1.4294	0.15289	0.380019
KCTD13	44.1351	0.490145	0.342888	1.42946	0.152872	0.380019
USP31	124.129	-0.327044	0.228781	-1.4295	0.152859	0.380019
SCAMP4	75.5815	0.405912	0.283999	1.42927	0.152927	0.380056
MROH6	4.47309	-1.55579	1.08873	-1.429	0.153004	0.38008
NAALADL1	2.1458	-2.34431	1.64057	-1.42896	0.153015	0.38008
A730017L22RIK	16.2309	-0.88166	0.616993	-1.42896	0.153015	0.38008
PSG29	1.95423	-2.08684	1.46042	-1.42893	0.153025	0.38008
COX7B	344.455	0.480084	0.336014	1.42876	0.153073	0.380128
ZFP691	53.2281	-0.474864	0.332374	-1.4287	0.153089	0.380128
NAALADL2	142.69	-0.4311	0.301819	-1.42834	0.153195	0.380334
ARID2	409.524	-0.391769	0.274316	-1.42817	0.153244	0.380402
SNORA28	32.2941	0.855222	0.599047	1.42764	0.153396	0.380725
SLC22A19	3.13385	-1.81005	1.26794	-1.42755	0.15342	0.380728
THAP3	69.3265	-0.412777	0.289188	-1.42737	0.153475	0.380784
ZCCHC10	39.2781	-0.433542	0.303745	-1.42732	0.153487	0.380784
FCGR1	34.0504	0.610858	0.428042	1.4271	0.153552	0.380888
TEDC1	23.884	-0.545673	0.382423	-1.42689	0.153613	0.380985
LMF2	238.499	0.236323	0.165688	1.42631	0.153778	0.38134
RSPH9	70.57	0.407618	0.285805	1.42621	0.153808	0.381359
FAXC	15.3917	-0.801542	0.562229	-1.42565	0.15397	0.381703
PAWR	206.602	-0.458828	0.321873	-1.42549	0.154014	0.381758
KLHL14	22.2359	-0.815956	0.572787	-1.42454	0.154291	0.382261
OSGIN2	68.1385	0.437373	0.307032	1.42452	0.154296	0.382261
FAM122B	15.8578	-0.671143	0.471091	-1.42466	0.154257	0.382261
SDR39U1	70.0535	0.511229	0.358888	1.42448	0.154307	0.382261
BACE2	42.6199	0.69747	0.489769	1.42408	0.154423	0.382494
SCO1	58.0652	0.445084	0.312565	1.42397	0.154454	0.382515
GM1600	1.73894	-2.01031	1.41245	-1.42328	0.154656	0.382959
KLHL5	68.6512	0.468121	0.328948	1.42308	0.154712	0.383043
RTL4	7.34876	-1.26465	0.888716	-1.423	0.154735	0.383044
2022-09-01	15.4065	1.00847	0.708845	1.4227	0.154824	0.383153
2700038G22RIK	8.71987	-1.06935	0.751627	-1.42271	0.154821	0.383153
DAPP1	138.514	0.2881	0.202571	1.42222	0.154963	0.383163
4932414J04RIK	1.68007	-2.70676	1.90318	-1.42223	0.154959	0.383163
WDR95	4.43172	-1.34345	0.944574	-1.42228	0.154945	0.383163
GRB2	284.699	0.315381	0.221731	1.42236	0.154922	0.383163
ZBTB49	51.8182	-0.531128	0.373408	-1.42238	0.154916	0.383163
ST6GALNAC6	34.8427	0.679442	0.477685	1.42237	0.15492	0.383163
VMN2R1	3.87186	-1.29547	0.911096	-1.42188	0.155061	0.383165
P2RX4	155.452	0.353045	0.248303	1.42183	0.155076	0.383165
4933421O10RIK	31.9763	-0.461105	0.324285	-1.42191	0.155052	0.383165
UBE2O	184.683	0.23902	0.168088	1.422	0.155026	0.383165
FAM131C	21.4757	0.834298	0.586669	1.42209	0.154999	0.383165
SMC1A	1062.28	-0.248235	0.174631	-1.42148	0.155176	0.383345
BMP4	144.307	0.453853	0.319295	1.42142	0.155194	0.383345
GM6880	2.31184	-1.95493	1.37585	-1.42088	0.155351	0.383639
KRT76	4.05671	-1.60336	1.12844	-1.42086	0.155358	0.383639
BTBD3	492.143	0.205829	0.14487	1.42078	0.15538	0.383639
1190002N15RIK	57.4302	0.568226	0.400027	1.42047	0.155471	0.383808
PHLDA3	381.472	0.305012	0.214777	1.42013	0.155569	0.383982
ELOVL4	2.00715	-1.81748	1.27985	-1.42007	0.155586	0.383982
PHLDB1	467.978	0.286927	0.202073	1.41992	0.155632	0.38404
EFEMP2	409.208	0.280322	0.197483	1.41947	0.155761	0.384302
MUC2	10.9092	-1.07581	0.757987	-1.4193	0.155812	0.384342
RUNX2	155.491	-0.454196	0.320023	-1.41926	0.155822	0.384342
SMG9	130.129	-0.271605	0.191427	-1.41884	0.155945	0.384589
TCF12	640.369	0.258088	0.181933	1.41859	0.156019	0.384715
GNPDA2	68.3292	0.454766	0.320603	1.41847	0.156053	0.384745
WDR11	211.968	-0.435794	0.307272	-1.41827	0.156113	0.384752
GNA15	41.6108	0.642869	0.453324	1.41812	0.156155	0.384752
LCMT1	60.6606	0.381221	0.268806	1.4182	0.156131	0.384752
GM16090	1.91819	-2.03705	1.43649	-1.41808	0.156169	0.384752
PGD	384.506	0.324767	0.229015	1.4181	0.156161	0.384752
SCARB1	130.027	0.614911	0.433736	1.41771	0.156276	0.38496
GPR141B	3.72947	-2.00149	1.41258	-1.4169	0.156511	0.385484
KHDRBS1	629.941	-0.32717	0.230942	-1.41668	0.156577	0.385535
UNC5A	12.3007	1.05477	0.744507	1.41673	0.156561	0.385535
COL6A4	9.08641	-1.09431	0.772492	-1.4166	0.156601	0.385538
NOL9	153.034	-0.2757	0.194651	-1.41638	0.156664	0.385637
VPS13A	236.643	-0.245761	0.173529	-1.41625	0.156703	0.385677
SULT4A1	1.89373	-2.12401	1.50009	-1.41592	0.156798	0.385746
AMZ2	94.7308	0.365498	0.258126	1.41597	0.156785	0.385746
MGAT5	459.503	-0.413606	0.292087	-1.41604	0.156764	0.385746
S1PR3	29.5711	0.839341	0.592882	1.4157	0.156864	0.385852
MYF6	2.6659	2.42653	1.71434	1.41543	0.156944	0.385992
CABP2	1.82008	-2.08304	1.47215	-1.41497	0.157078	0.386268
WDR12	76.4732	-0.408663	0.28887	-1.4147	0.157157	0.386302
GTF2B	107.433	0.281073	0.198682	1.41469	0.15716	0.386302
SNRNP27	226.486	0.26648	0.18835	1.41482	0.157122	0.386302
ZP1	1.85064	-2.24118	1.58463	-1.41433	0.157266	0.386508
HIST1H4N	35.0761	0.585841	0.414303	1.41404	0.15735	0.386658
1500015A07RIK	24.2089	-0.716023	0.506452	-1.4138	0.15742	0.386774
GM5431	20.1617	-0.990711	0.700838	-1.41361	0.157477	0.386858
SEZ6L2	21.9026	1.00015	0.707633	1.41338	0.157544	0.386968
TATDN3	50.4174	-0.398511	0.281998	-1.41317	0.157605	0.387006
DLX4	2.21291	-1.86317	1.31837	-1.41323	0.157587	0.387006
GM973	7.47893	-1.0221	0.723378	-1.41296	0.157668	0.387014
8430429K09RIK	18.4431	-0.64282	0.454956	-1.41293	0.157676	0.387014
NME3	64.5222	0.575774	0.407464	1.41307	0.157636	0.387014
ITGA8	55.4429	-1.09798	0.777208	-1.41272	0.157738	0.387027
1700120E14RIK	3.01404	-1.62888	1.15304	-1.41268	0.15775	0.387027
HOXB5OS	7.18097	1.03508	0.732656	1.41277	0.157722	0.387027
AEN	163.386	-0.338662	0.239749	-1.41257	0.157783	0.387053
PGP	83.4371	0.407995	0.288853	1.41247	0.157813	0.38707
SRP19	112.791	0.333023	0.235827	1.41215	0.157907	0.387138
UTP14A	157.746	0.309512	0.21918	1.41214	0.157908	0.387138
PRR13	233.987	0.346718	0.245519	1.41219	0.157895	0.387138
CEP44	51.8726	-0.537418	0.380656	-1.41182	0.158003	0.387274
CALHM5	7.7444	1.20216	0.851511	1.4118	0.15801	0.387274
TMEM273	9.83946	1.35334	0.958769	1.41154	0.158086	0.387325
LRRC39	2.35805	-2.1003	1.48816	-1.41134	0.158144	0.387325
SLC17A3	1.85182	-2.50237	1.773	-1.41138	0.158133	0.387325
PCDHGA9	33.1463	-0.791639	0.560891	-1.4114	0.158128	0.387325
DDO	62.0137	-0.40882	0.289607	-1.41163	0.158057	0.387325
CHMP7	208.168	0.256993	0.182136	1.41099	0.158247	0.387467
2210416O15RIK	5.04479	-1.66667	1.18116	-1.41105	0.158231	0.387467
MUT	98.6217	0.2966	0.210333	1.41014	0.158497	0.387689
GAS2L3	35.1706	0.763527	0.541312	1.41051	0.158388	0.387689
GLT8D2	8.43228	0.89816	0.636895	1.41022	0.158476	0.387689
SNORA2B	5.17351	-1.14214	0.80983	-1.41034	0.158438	0.387689
NOVA2	14.5192	0.855009	0.606299	1.41021	0.158477	0.387689
RBX1	184.111	0.338077	0.239738	1.41019	0.158483	0.387689
MAP3K13	49.5232	-0.460697	0.32661	-1.41054	0.15838	0.387689
COL4A3BP	459.212	-0.305671	0.216792	-1.40997	0.158547	0.387757
MPP6	348.83	0.2282	0.161937	1.40919	0.158779	0.388268
BTBD19	22.2723	-0.599458	0.425468	-1.40894	0.158853	0.388394
CDHR5	1.70285	-2.07771	1.47479	-1.40881	0.15889	0.388429
CPOX	94.3209	-0.358217	0.254376	-1.40822	0.159067	0.388683
TAP1	147.22	0.324683	0.230586	1.40808	0.159108	0.388683
RPH3AL	44.4633	-0.483345	0.343227	-1.40824	0.15906	0.388683
TTLL11	13.2441	-0.924921	0.656855	-1.4081	0.1591	0.388683
TMEM131L	246.634	-0.280942	0.199495	-1.40826	0.159053	0.388683
WLS	630.057	0.213614	0.151717	1.40798	0.159136	0.388695
4930407I10RIK	5.51312	-1.78219	1.26602	-1.40771	0.159218	0.388839
CHRNA7	2.01984	-1.96433	1.39584	-1.40727	0.159347	0.389099
ADM2	2.19738	1.74534	1.2403	1.40719	0.159371	0.389103
GAR1	45.3597	-0.453323	0.32218	-1.40705	0.159412	0.389148
ITGB2	482.618	0.994838	0.70708	1.40697	0.159437	0.389152
SGSM2	223.294	-0.296051	0.210452	-1.40674	0.159504	0.389205
NUP160	138.717	-0.325018	0.231034	-1.4068	0.159487	0.389205
GM10536	2.46311	-2.06157	1.46558	-1.40666	0.15953	0.389211
BC030500	2.56944	-1.91059	1.35861	-1.40628	0.159642	0.38943
1600014C23RIK	2.93472	2.05977	1.46486	1.40612	0.159689	0.389433
TRIM58	1.99439	-2.74125	1.94944	-1.40618	0.159672	0.389433
ICAM4	2.01458	1.96053	1.39441	1.40599	0.159728	0.389473
ART3	5.71797	2.06838	1.47151	1.40562	0.159838	0.389574
VPS37D	14.3078	-0.68108	0.484501	-1.40574	0.159802	0.389574
POP7	28.5512	-0.614245	0.436984	-1.40565	0.159829	0.389574
MED20	80.4708	-0.50064	0.356237	-1.40535	0.159916	0.389643
RNASE4	309.555	0.376365	0.267812	1.40533	0.159922	0.389643
SLC23A4	4.36263	-1.30836	0.931028	-1.40529	0.159935	0.389643
HK1	873.342	0.306907	0.218428	1.40507	0.16	0.389689
ABHD12	215.209	0.48841	0.347624	1.405	0.160023	0.389689
SLC16A12	8.65241	1.04399	0.742997	1.4051	0.15999	0.389689
KLHL29	40.6602	-0.83212	0.592499	-1.40443	0.160192	0.390003
PPP1R14A	19.0892	0.590464	0.420436	1.40441	0.160197	0.390003
RAD54B	7.68386	-1.05328	0.750051	-1.40428	0.160235	0.390039
EPHB3	261.93	-0.335856	0.239197	-1.4041	0.16029	0.390119
MB	7.97954	0.993454	0.707623	1.40393	0.160339	0.390127
ARFGAP2	264.719	0.297919	0.212193	1.404	0.160319	0.390127
MAP3K7CL	2.74085	1.54951	1.10426	1.40322	0.160551	0.390587
SDAD1	152.316	-0.423884	0.302106	-1.4031	0.160588	0.390613
ODF3B	2.4754	-1.60383	1.14312	-1.40303	0.160608	0.390613
MCEE	61.5102	0.522072	0.372226	1.40257	0.160746	0.390857
BSPRY	1386.87	0.298564	0.212879	1.40251	0.160764	0.390857
SLC15A4	133.325	0.267249	0.190557	1.40246	0.160777	0.390857
SLC43A3	23.5688	0.706099	0.503567	1.40219	0.160858	0.390975
DNTTIP2	318.656	0.27029	0.192768	1.40215	0.160871	0.390975
MSRB3	207.34	0.367162	0.26194	1.4017	0.161004	0.391242
COX10	55.0909	-0.522351	0.372726	-1.40143	0.161084	0.391382
RNF40	694.544	-0.16013	0.114314	-1.40079	0.161278	0.391762
PTOV1	665.56	0.318876	0.227646	1.40076	0.161287	0.391762
CDK1	29.003	0.558469	0.398748	1.40056	0.161347	0.391852
TMEM200A	8.87979	1.16973	0.835253	1.40045	0.16138	0.391876
CSF2	133.899	-0.38376	0.274072	-1.40022	0.161448	0.391987
4921536K21RIK	4.44627	-1.21775	0.869777	-1.40008	0.16149	0.392033
SBF1	786.647	-0.189254	0.135197	-1.39984	0.161561	0.39215
MAP3K11	257.498	0.279515	0.199705	1.39964	0.161621	0.392239
LYRM2	56.5704	0.504723	0.360701	1.39928	0.161728	0.392442
9330199G10RIK	2.60283	1.85943	1.32897	1.39915	0.161768	0.392483
PUS3	34.4012	-0.504887	0.360935	-1.39883	0.161863	0.39266
SMARCD3	72.1927	-0.409854	0.293105	-1.39832	0.162018	0.392978
DLX5	3.34063	2.25743	1.61491	1.39786	0.162154	0.393252
ARID3A	88.3467	-0.461087	0.329881	-1.39774	0.162192	0.393272
P2RX1	1.90034	-2.12534	1.52062	-1.39768	0.162208	0.393272
RMI1	26.4188	-0.820134	0.586922	-1.39735	0.162309	0.393345
POLR2F	111.189	0.503109	0.360064	1.39728	0.16233	0.393345
2022-09-14	2.95991	-1.64156	1.17474	-1.39738	0.162299	0.393345
MOCS2	61.5478	0.381382	0.272921	1.39741	0.162291	0.393345
TIGD2	130.385	-0.387376	0.277297	-1.39697	0.162422	0.393455
TRIM25	342.197	0.275767	0.197402	1.39698	0.162418	0.393455
ADARB1	67.4027	0.510645	0.365676	1.39644	0.162581	0.393786
CLCA2	3.06397	-1.62713	1.16528	-1.39634	0.162611	0.393799
TSPYL5	21.7674	0.657221	0.470698	1.39627	0.162633	0.393799
BC031361	11.0288	-0.865036	0.619709	-1.39587	0.162752	0.39399
NAPEPLD	9.54078	-0.980236	0.702247	-1.39586	0.162758	0.39399
SEC11C	324.667	0.302226	0.216612	1.39524	0.162943	0.394309
CACYBP	207.153	0.320848	0.229968	1.39519	0.162959	0.394309
HAUS5	51.7263	-0.575264	0.412307	-1.39523	0.162945	0.394309
GPR39	37.865	0.548921	0.393499	1.39497	0.163024	0.39441
YWHAQ	610.854	0.250405	0.179522	1.39484	0.163064	0.394452
HPN	198.152	0.429391	0.307956	1.39433	0.163219	0.394769
GM5592	1.9892	-1.90649	1.36754	-1.3941	0.163287	0.394878
B4GALNT1	886.233	0.220613	0.158288	1.39374	0.163396	0.395086
KRTAP17-1	4.65493	1.85809	1.33344	1.39346	0.163482	0.395238
SERF1	74.6973	0.528274	0.379178	1.39321	0.163558	0.395365
ARHGEF11	407.242	-0.269522	0.193506	-1.39284	0.163668	0.395576
SMAD9	29.5318	0.607397	0.436189	1.39251	0.163768	0.395649
ZFP143	96.7858	-0.382307	0.274519	-1.39264	0.163728	0.395649
PPARG	31.7929	0.908982	0.652754	1.39253	0.163761	0.395649
ADAM10	596.18	0.313415	0.2251	1.39234	0.163821	0.395668
FRMD4A	287.715	-0.408554	0.293432	-1.39233	0.163822	0.395668
GTF2IRD1	240.29	-0.339104	0.243608	-1.39201	0.163921	0.395791
ADGRL1	204.596	-0.380836	0.273577	-1.39206	0.163904	0.395791
ZFP947	13.5821	-0.708485	0.508994	-1.39193	0.163943	0.395791
A830082K12RIK	2.01594	-1.92849	1.38561	-1.3918	0.163984	0.395834
UROD	214.064	0.462145	0.332095	1.39161	0.164041	0.395889
FBXO18	263.092	-0.253728	0.182342	-1.3915	0.164075	0.395889
PRKG1	31.8827	0.552394	0.396979	1.39149	0.164076	0.395889
JHY	2.87868	-1.6112	1.15797	-1.3914	0.164103	0.395899
MIR3113	16.3826	-0.804775	0.578449	-1.39126	0.164145	0.395944
PPP3CC	130.698	-0.308872	0.222114	-1.3906	0.164345	0.396115
DDT	141.707	0.492017	0.353827	1.39056	0.164359	0.396115
AMHR2	3.21017	-1.43743	1.03376	-1.39049	0.164379	0.396115
MID2	43.6616	0.440711	0.316943	1.39051	0.164375	0.396115
PDLIM2	358.54	0.406168	0.292086	1.39058	0.164354	0.396115
CDT1	67.5045	0.397327	0.285696	1.39073	0.164307	0.396115
CEPT1	142.273	-0.246038	0.176908	-1.39077	0.164295	0.396115
ZFP78	12.046	-0.85317	0.613662	-1.39029	0.16444	0.396151
PGM2	238.801	0.214473	0.154259	1.39034	0.164426	0.396151
GLTP	182.62	0.296154	0.213056	1.39003	0.16452	0.396237
DAPK3	266.072	0.37183	0.2675	1.39002	0.164522	0.396237
YIF1A	56.2765	0.479464	0.344993	1.38978	0.164596	0.396359
FCMR	4.46461	-1.41675	1.0196	-1.38951	0.164676	0.396496
IL17RD	205.447	-0.305535	0.21991	-1.38936	0.164722	0.39655
WFDC8	1.91094	-2.03908	1.46789	-1.38912	0.164795	0.396671
BBX	568.481	-0.295994	0.213102	-1.38898	0.164839	0.39672
DKK2	51.5789	0.992034	0.714332	1.38876	0.164906	0.39677
HERC6	76.5492	-0.34393	0.247643	-1.38881	0.16489	0.39677
OBSL1	140.777	-0.553576	0.39868	-1.38852	0.164978	0.396886
6230400D17RIK	5.70692	-1.04255	0.750881	-1.38843	0.165006	0.396897
2022-09-07	691.478	0.202137	0.145628	1.38803	0.165127	0.397134
GYPC	18.9032	0.938536	0.676209	1.38794	0.165156	0.397147
ADGRG5	11.4084	-1.20056	0.865288	-1.38747	0.165297	0.397263
6430571L13RIK	4.73822	-1.35492	0.976509	-1.38751	0.165286	0.397263
EIF4A3	385.411	0.282731	0.203774	1.38747	0.165297	0.397263
SNRK	196.793	0.310464	0.223739	1.38761	0.165255	0.397263
ZFP870	36.2264	-0.483727	0.348715	-1.38717	0.16539	0.39743
GSR	279.124	0.281386	0.202863	1.38707	0.165419	0.397444
MACO1	339.218	-0.238013	0.171634	-1.38674	0.16552	0.397625
MRM1	35.1659	0.545631	0.393525	1.38652	0.165588	0.397625
IL17D	6.13582	1.22398	0.882724	1.38659	0.165566	0.397625
ID4	91.6951	0.619758	0.44697	1.38658	0.16557	0.397625
WDR64	7.32177	-1.70808	1.23209	-1.38633	0.165646	0.397708
PLA1A	12.6425	1.28954	0.93032	1.38613	0.165709	0.397803
MRC2	323.849	0.668751	0.482509	1.38599	0.165751	0.397849
KLRG2	33.6386	0.616612	0.444977	1.38572	0.165833	0.397934
GM11190	2.00963	-1.94024	1.40011	-1.38578	0.165815	0.397934
CPD	713.288	-0.337472	0.24355	-1.38564	0.165858	0.397937
ILF3	381.611	-0.208087	0.150197	-1.38542	0.165924	0.398039
MRPL51	120.429	0.399798	0.288624	1.38519	0.165995	0.398154
SENP6	450.326	-0.35454	0.256012	-1.38486	0.166097	0.398342
LIN7C	310.481	0.218758	0.157985	1.38468	0.16615	0.398414
DCAF4	38.5666	-0.611455	0.441621	-1.38457	0.166184	0.39844
LIPC	2.53787	-1.84201	1.33059	-1.38436	0.166248	0.398482
SEC24A	214.925	-0.371031	0.268011	-1.38439	0.16624	0.398482
BATF	9.1424	0.928202	0.670542	1.38426	0.16628	0.398484
RIOK1	134.537	-0.289598	0.209225	-1.38414	0.166315	0.398484
CYREN	46.1625	-0.597078	0.431393	-1.38407	0.166337	0.398484
ARRDC1	286.577	-0.324764	0.234647	-1.38405	0.166343	0.398484
TMBIM4	110.339	0.350214	0.253058	1.38393	0.166381	0.39852
TMEM246	18.9751	0.970909	0.701611	1.38383	0.166412	0.398538
WDR1	1582.42	0.235186	0.169973	1.38367	0.166461	0.398599
ABCD3	274.635	-0.235242	0.170036	-1.38348	0.166517	0.39866
PSME4	404.875	-0.316244	0.228594	-1.38343	0.166533	0.39866
WT1	5.11899	-1.29711	0.937699	-1.38329	0.166576	0.398707
CLEC18A	1.85527	-2.48314	1.79569	-1.38284	0.166715	0.398984
SRSF7	441.452	-0.249485	0.180452	-1.38256	0.1668	0.399133
CREB3	238.936	0.254907	0.184478	1.38177	0.167042	0.399655
FAM135B	3.59439	-1.37511	0.995261	-1.38165	0.167078	0.399685
NBDY	69.3876	-0.366916	0.265608	-1.38142	0.16715	0.399801
GM5532	7.80086	-1.10529	0.800337	-1.38104	0.167268	0.400028
GAA	784.137	0.259502	0.187936	1.3808	0.16734	0.400144
TTLL9	2.14684	-1.81858	1.31763	-1.38019	0.167528	0.400536
KLHDC7B	5.3748	-1.50272	1.08888	-1.38006	0.167569	0.400579
DST	2130.72	-0.498325	0.361206	-1.37961	0.167706	0.40085
FAM186B	5.9283	-1.44457	1.0472	-1.37946	0.167753	0.400907
NPM3	62.2134	0.567363	0.411351	1.37927	0.167813	0.400951
PATZ1	165.129	-0.319052	0.231323	-1.37925	0.167818	0.400951
TM2D2	65.9412	0.43951	0.318749	1.37886	0.167939	0.401182
EMILIN3	5.97259	1.27881	0.927528	1.37873	0.167978	0.401219
VPS25	198.269	0.262463	0.190398	1.3785	0.16805	0.40128
ANTXR2	234.952	0.50099	0.363431	1.3785	0.168049	0.40128
APLP1	38.9504	0.621275	0.450739	1.37835	0.168096	0.401333
UFSP1	11.0934	-0.851428	0.618036	-1.37763	0.168316	0.401746
CCHCR1	115.534	-0.31075	0.225559	-1.37769	0.168299	0.401746
1110038B12RIK	76.7774	0.391786	0.284454	1.37733	0.168411	0.401748
ITGB7	40.8147	0.909796	0.66047	1.3775	0.168359	0.401748
NCBP2	127.275	-0.257649	0.187044	-1.37748	0.168365	0.401748
APEX2	50.8881	-0.481707	0.349741	-1.37733	0.168411	0.401748
MIR1938	12.3767	0.906128	0.65803	1.37703	0.168502	0.401853
9930111J21RIK1	79.4572	-0.477302	0.346607	-1.37707	0.168491	0.401853
SIRT6	49.6451	-0.385442	0.280021	-1.37648	0.168674	0.402207
PSMD3	406.29	0.201876	0.146687	1.37623	0.168749	0.402329
FGFBP3	5.96505	-1.13509	0.824878	-1.37607	0.168799	0.402352
NHLRC2	189.461	-0.302376	0.219742	-1.37605	0.168806	0.402352
RRAGC	160.271	0.316308	0.230024	1.37511	0.169097	0.402772
PLA2G4E	4.55943	-1.56027	1.13478	-1.37496	0.169145	0.402772
SRA1	167.814	0.279492	0.203231	1.37524	0.169057	0.402772
ZBP1	20.0638	0.769086	0.559346	1.37497	0.169139	0.402772
GM5176	3.57792	-1.85974	1.35241	-1.37513	0.169091	0.402772
CLN3	96.2279	-0.342268	0.248932	-1.37495	0.169147	0.402772
ARL4C	549.338	0.316035	0.22985	1.37496	0.169143	0.402772
AGL	195.902	-0.287344	0.20906	-1.37446	0.169299	0.403076
ZFP110	223.334	-0.24102	0.175369	-1.37436	0.169329	0.403093
COLQ	4.01862	-1.17115	0.852482	-1.37381	0.169502	0.403334
BLCAP	165.068	0.257378	0.187327	1.37395	0.169457	0.403334
GLRX3	3.25296	-1.76083	1.28168	-1.37385	0.169489	0.403334
IWS1	325.382	-0.267721	0.194907	-1.37358	0.169571	0.403444
RSF1	554.178	-0.272773	0.198637	-1.37323	0.169681	0.403649
ZFP51	43.4733	-0.443483	0.323157	-1.37235	0.169956	0.404074
PRSS8	320.241	0.343333	0.250209	1.37219	0.170005	0.404074
XAB2	294.999	0.317595	0.231463	1.37212	0.170026	0.404074
NEFH	8.76712	-1.06414	0.775502	-1.37219	0.170005	0.404074
4430402I18RIK	4.95286	-1.35848	0.989965	-1.37225	0.169985	0.404074
AKR1C13	40.7804	0.737576	0.537374	1.37256	0.169891	0.404074
MAPKBP1	108.361	-0.429379	0.312886	-1.37232	0.169965	0.404074
1110059E24RIK	63.9823	0.420651	0.306667	1.37169	0.170161	0.40434
CTSE	10.1514	1.49687	1.09144	1.37147	0.170228	0.404443
UHMK1	278.118	0.294793	0.214973	1.37131	0.17028	0.404459
ZFP563	20.9057	-0.604076	0.440515	-1.3713	0.170282	0.404459
MIR6374	3.3721	-1.84081	1.34292	-1.37076	0.17045	0.404802
ATAD2	98.3707	0.333239	0.243249	1.36995	0.170702	0.405342
1110004F10RIK	338.627	0.220012	0.160621	1.36976	0.170761	0.405427
PXYLP1	129.888	-0.45026	0.328841	-1.36923	0.170926	0.405504
RASL11A	36.3246	0.548797	0.400795	1.36927	0.170914	0.405504
CLK3	319.393	0.262823	0.191942	1.36929	0.17091	0.405504
RNF20	460.156	-0.234772	0.171429	-1.3695	0.170843	0.405504
PGBD1	14.2276	-0.869063	0.634693	-1.36927	0.170916	0.405504
GM7444	5.66907	-1.1909	0.869776	-1.3692	0.170936	0.405504
FAM110C	84.7322	0.509838	0.372414	1.36901	0.170997	0.405591
ELOVL5	213.803	0.450969	0.329435	1.36892	0.171025	0.405602
MZF1	9.59816	-1.16594	0.851829	-1.36875	0.171078	0.405671
PHLPP2	86.1462	-0.448776	0.3279	-1.36864	0.171113	0.405698
SLC4A1	3.32258	-1.86635	1.36407	-1.36823	0.171242	0.405946
PHF12	372.013	-0.337166	0.246465	-1.36801	0.17131	0.406052
AA414768	15.4378	0.743087	0.54328	1.36778	0.171381	0.406109
SECISBP2L	892.793	-0.20503	0.149899	-1.36778	0.17138	0.406109
NFKB2	510.092	0.312616	0.228598	1.36754	0.171456	0.40623
CD4	12.4541	1.24715	0.912208	1.36717	0.171571	0.406445
BUB1	12.7088	0.681618	0.498657	1.36691	0.171654	0.406586
ZFP84	125.424	-0.30583	0.223797	-1.36655	0.171766	0.406625
GPRASP1	293.836	-0.323785	0.236904	-1.36673	0.171709	0.406625
EMC6	79.6409	0.342074	0.250305	1.36663	0.171741	0.406625
CAR4	141.834	1.2688	0.928421	1.36663	0.171743	0.406625
STAT4	11.2492	1.14984	0.841645	1.36618	0.171882	0.406842
BBC3	53.6564	0.372693	0.272826	1.36605	0.171924	0.406885
MRPL42	120.11	0.334023	0.244554	1.36585	0.171987	0.406978
KANSL1	478.145	-0.325192	0.238146	-1.36551	0.172092	0.406982
SLC16A10	10.1423	1.03797	0.760035	1.36569	0.172036	0.406982
SELENOM	55.7538	0.691924	0.506732	1.36546	0.172108	0.406982
TPD52	661.253	-0.218886	0.160281	-1.36564	0.172052	0.406982
AP1AR	147.621	-0.31054	0.227419	-1.36549	0.172098	0.406982
CARTPT	2.86922	2.45164	1.79572	1.36527	0.172169	0.40707
4931409K22RIK	4.41941	-1.37889	1.01007	-1.36513	0.172211	0.407113
GDE1	560.081	0.387186	0.283666	1.36494	0.172273	0.407169
REST	337.224	-0.313878	0.229963	-1.36491	0.172282	0.407169
CRMP1	7.79574	1.43859	1.0541	1.36476	0.172327	0.407219
MARS2	35.9404	-0.481887	0.35324	-1.36419	0.172507	0.407474
RASSF5	54.4005	0.758651	0.556113	1.3642	0.172503	0.407474
ZBTB21	163.808	0.364384	0.267104	1.3642	0.172504	0.407474
ACER2	30.6131	-0.493407	0.361832	-1.36364	0.172682	0.407829
EDRF1	225.856	-0.383609	0.281344	-1.36349	0.172729	0.407829
ODF2	307.364	-0.325719	0.238874	-1.36356	0.172705	0.407829
SMTNL2	13.3715	1.01335	0.743305	1.3633	0.172789	0.407914
TSR1	173.614	-0.280098	0.205477	-1.36316	0.172831	0.407958
FAM124A	10.9601	0.723331	0.530751	1.36284	0.172931	0.408101
AARD	5.11798	-1.78748	1.31168	-1.36274	0.172963	0.408101
1700007L15RIK	9.90067	0.807221	0.592343	1.36276	0.172958	0.408101
KLC3	493.866	0.406338	0.298301	1.36217	0.173143	0.408469
PDCD6	156.361	0.256531	0.188345	1.36203	0.17319	0.408522
NPHP4	31.5269	-0.4747	0.348569	-1.36185	0.173244	0.408594
WASHC3	63.9878	0.423903	0.31132	1.36163	0.173314	0.408646
MTUS1	387.536	-0.279053	0.204938	-1.36165	0.173309	0.408646
CLEC4A1	9.63275	1.07602	0.790296	1.36154	0.173344	0.408659
MIR146	2.18975	-1.72389	1.26643	-1.36123	0.173442	0.408834
COMMD2	80.801	0.398052	0.292624	1.36028	0.17374	0.409463
PROKR1	46.662	-0.543801	0.399786	-1.36023	0.173757	0.409463
1810044D09RIK	2.4637	-2.16372	1.59084	-1.36011	0.173796	0.409499
PPIH	44.7552	-0.424954	0.312463	-1.36001	0.173826	0.4095
MARCKS	772.263	0.2468	0.181487	1.35988	0.173868	0.4095
CEP89	122.063	-0.415954	0.305866	-1.35992	0.173854	0.4095
SLC25A40	27.051	-0.669612	0.492574	-1.35941	0.174016	0.409791
CNOT4	206.461	-0.413051	0.303937	-1.359	0.174146	0.409982
NSD2	302.294	-0.229483	0.168855	-1.35905	0.17413	0.409982
A430005L14RIK	69.0683	0.603009	0.443738	1.35893	0.174169	0.409982
MRPL34	55.9254	0.463428	0.341045	1.35885	0.174195	0.409986
TIAM1	321.612	-0.340896	0.250908	-1.35865	0.174258	0.410079
GM2518	6.16133	-1.18712	0.874018	-1.35823	0.17439	0.410236
PCYOX1L	18.3911	-0.671809	0.494611	-1.35826	0.174382	0.410236
GDPD3	26.1621	-0.595362	0.438343	-1.35821	0.174397	0.410236
EIF2A	113.394	0.272489	0.200645	1.35806	0.174443	0.410279
ZDHHC21	168.91	-0.321422	0.236687	-1.358	0.174464	0.410279
SELENOO	101.373	0.395384	0.291188	1.35783	0.174517	0.410291
SSTR4	3.45808	-2.13996	1.57597	-1.35787	0.174506	0.410291
ALOX12B	2.70146	2.3441	1.72676	1.35751	0.17462	0.410447
ITPR3	2657.66	-0.364234	0.268353	-1.3573	0.174687	0.410447
RNU12	11.4587	0.90784	0.66882	1.35738	0.174662	0.410447
TFRC	193.641	-0.346773	0.25552	-1.35713	0.174741	0.410447
ECD	212.83	-0.278443	0.20517	-1.35713	0.174739	0.410447
STARD8	210.267	-0.3285	0.242061	-1.35709	0.174751	0.410447
AI837181	91.2233	0.34519	0.254348	1.35716	0.174731	0.410447
LHX4	3.68118	2.63081	1.93911	1.35671	0.174873	0.410531
ZBTB33	91.0572	0.300819	0.221727	1.35671	0.174873	0.410531
ITGB8	65.3537	-0.545716	0.402244	-1.35668	0.174883	0.410531
ABCB10	66.6071	0.345502	0.254631	1.35687	0.174821	0.410531
FAM111A	95.7212	-0.342554	0.252535	-1.35646	0.174953	0.410581
ISCA2	42.9697	-0.385814	0.284423	-1.35648	0.174947	0.410581
BNC2	53.6189	0.67483	0.497546	1.35632	0.174999	0.410632
KCTD3	156.271	-0.262802	0.193866	-1.35559	0.175231	0.41076
MOSPD3	79.5499	-0.32908	0.24272	-1.3558	0.175162	0.41076
TAL1	7.97892	1.69031	1.24697	1.35554	0.175246	0.41076
GM128	3.43748	-1.36588	1.00726	-1.35603	0.175091	0.41076
ENTPD2	17.0749	0.769941	0.567965	1.35561	0.175222	0.41076
KRT6A	2.62373	-1.86637	1.3765	-1.35588	0.175138	0.41076
PLXNA2	480.659	-0.413327	0.30489	-1.35566	0.175207	0.41076
EIF4A2	914.917	-0.224684	0.165703	-1.35594	0.175118	0.41076
NSDHL	49.1923	0.468842	0.345916	1.35536	0.175302	0.410835
RPS27	3.84882	1.75298	1.29346	1.35527	0.175332	0.410845
TMEM131	531.168	-0.343458	0.253438	-1.3552	0.175354	0.410845
MECOM	412.605	-0.295901	0.218434	-1.35465	0.17553	0.411201
ZFP982	18.4435	-0.676966	0.499988	-1.35396	0.175748	0.411654
LLGL2	363.119	0.431159	0.318489	1.35377	0.175811	0.411746
1700086O06RIK	19.5846	-0.699856	0.517006	-1.35367	0.175841	0.411759
1700016K19RIK	5.47591	-1.6131	1.19172	-1.35359	0.175867	0.411764
CENPW	5.21103	1.39404	1.03005	1.35337	0.175937	0.411871
DOLPP1	47.7025	-0.476423	0.352102	-1.35308	0.176029	0.41188
MED12L	25.698	-0.746562	0.551927	-1.35265	0.176168	0.41188
DCLK1	146.397	-0.57461	0.424817	-1.3526	0.176182	0.41188
NDUFB4	40.6013	0.645414	0.47701	1.35304	0.176043	0.41188
ALG1	92.6573	0.375021	0.277162	1.35307	0.176032	0.41188
ARAF	259.024	-0.261346	0.193212	-1.35264	0.176171	0.41188
COMTD1	24.138	0.599797	0.443426	1.35264	0.17617	0.41188
PBK	7.0266	1.27155	0.94006	1.35262	0.176177	0.41188
SCAMP1	348.933	0.204924	0.151459	1.353	0.176056	0.41188
GM15455	7.90338	-0.957629	0.70793	-1.35272	0.176146	0.41188
CCDC89	6.42898	-1.08299	0.800881	-1.35225	0.176296	0.41206
PDE12	94.6597	0.322822	0.238736	1.35221	0.176307	0.41206
LYPD5	1.85111	-1.73282	1.2817	-1.35197	0.176384	0.412182
PPM1L	41.1282	-0.554955	0.410518	-1.35184	0.176426	0.412224
DCPP2	434.878	-1.51653	1.12196	-1.35168	0.176479	0.412292
PTCD3	108.497	-0.3368	0.249221	-1.35141	0.176565	0.41238
PEX11A	24.248	-0.615975	0.4558	-1.35142	0.176562	0.41238
NAA30	111.561	-0.356927	0.264132	-1.35132	0.176593	0.412388
BAX	186.004	0.244716	0.181117	1.35115	0.176647	0.412459
STYX	25.593	-0.605374	0.448089	-1.35101	0.176691	0.41249
CTXN1	28.3619	0.526865	0.389994	1.35096	0.176709	0.41249
PPM1K	81.3133	-0.313923	0.232411	-1.35072	0.176785	0.412611
AV039307	2.48364	-1.66116	1.23011	-1.35041	0.176885	0.412787
FOSL1	114.74	0.50015	0.370488	1.34997	0.177024	0.413001
ITGB1BP2	5.51753	-1.44026	1.06688	-1.34997	0.177025	0.413001
ERAP1	165.051	0.315522	0.233826	1.34939	0.177212	0.413212
ATP13A2	242.816	0.410557	0.304232	1.34949	0.17718	0.413212
SETD6	58.2828	-0.428987	0.317894	-1.34947	0.177187	0.413212
ZFP773	4.27842	-1.73536	1.28603	-1.34939	0.177212	0.413212
TOP1	1063.65	-0.262187	0.194318	-1.34927	0.17725	0.413245
ZSCAN5B	3.35876	-1.76251	1.30672	-1.34881	0.1774	0.413537
FN3KRP	36.9472	-0.463784	0.343887	-1.34865	0.177448	0.413594
PLA2G2F	1.96626	-2.18976	1.62384	-1.34851	0.177496	0.413648
ITLN1	7.42759	-1.09256	0.810276	-1.34838	0.177538	0.413689
VASP	911.257	0.326079	0.241956	1.34768	0.177761	0.414095
DSG1A	2.05624	-2.15799	1.60119	-1.34775	0.17774	0.414095
ABCC4	176.748	-0.387411	0.287505	-1.34749	0.177822	0.414181
FBXW7	115.643	-0.478696	0.355377	-1.34701	0.177978	0.414488
TSACC	12.0811	-0.664854	0.493627	-1.34688	0.17802	0.41453
GM7072	83.085	-0.366452	0.272161	-1.34645	0.178157	0.414735
GM5091	1.68116	-2.68058	1.99078	-1.3465	0.178141	0.414735
CD300LD3	2.80941	1.97598	1.46854	1.34554	0.178452	0.415365
TTC41	9.93349	-1.01632	0.755424	-1.34536	0.178509	0.415442
PPIF	49.3724	-0.395016	0.293656	-1.34517	0.178572	0.415531
CAMK2D	944.882	-0.275576	0.20488	-1.34506	0.178606	0.415555
RGCC	1896.8	0.48668	0.361939	1.34465	0.178739	0.415764
MYO1F	168.232	0.748265	0.556484	1.34463	0.178745	0.415764
SOX9	1120.88	-0.285114	0.21207	-1.34443	0.178808	0.415797
NXF7	1.90638	-2.05186	1.52612	-1.3445	0.178787	0.415797
BRD3OS	15.4344	0.774491	0.576169	1.34421	0.178881	0.415911
CHRNE	3.63278	1.55559	1.15733	1.34412	0.178908	0.415917
PPA2	203.407	0.294286	0.219053	1.34345	0.179127	0.416313
AGAP2	36.8064	0.852926	0.634856	1.34349	0.179112	0.416313
CPPED1	146.797	-0.283556	0.211114	-1.34314	0.179226	0.416428
ENSA	311.842	0.228702	0.170266	1.3432	0.179206	0.416428
SUMO2	238.228	0.285041	0.212261	1.34288	0.179311	0.416569
STRA6	130.244	0.313685	0.233635	1.34263	0.179392	0.416632
CPEB4	677.19	-0.325357	0.242331	-1.34261	0.179397	0.416632
TDRD1	3.00711	-1.67357	1.24654	-1.34257	0.179411	0.416632
GM17484	2.88838	-1.46634	1.09238	-1.34234	0.179485	0.416691
4933438K21RIK	2.23538	-1.67743	1.2496	-1.34237	0.179476	0.416691
LZTFL1	145.347	-0.318504	0.237305	-1.34217	0.17954	0.416746
EP300	917.258	-0.385014	0.28687	-1.34212	0.179558	0.416746
B3GALT1	4.68791	-1.58597	1.18191	-1.34186	0.17964	0.416881
CKAP2L	27.5542	0.531114	0.395874	1.34162	0.179718	0.416917
AMER2	9.67408	1.79135	1.33532	1.34151	0.179754	0.416917
MAN2C1	248.856	-0.248334	0.185104	-1.34159	0.179729	0.416917
SNTG1	6.38586	-1.37126	1.02202	-1.34172	0.179688	0.416917
POLG	320.493	-0.219636	0.163744	-1.34133	0.179812	0.416939
ZER1	215.321	-0.273698	0.204043	-1.34138	0.179798	0.416939
USP44	3.58015	-2.17871	1.62466	-1.34102	0.179913	0.417117
PIKFYVE	252.7	-0.288371	0.215085	-1.34073	0.180007	0.417165
MARVELD3	178.443	0.3632	0.270889	1.34077	0.179995	0.417165
ANXA1	5074.17	0.327008	0.243894	1.34078	0.179992	0.417165
PDK3	202.582	0.288926	0.215536	1.3405	0.180083	0.417283
BC037704	9.93597	-0.993727	0.741422	-1.3403	0.180149	0.417323
TRIM27	235.466	0.225187	0.168011	1.34031	0.180144	0.417323
FRRS1L	2.52417	-2.1738	1.62208	-1.34013	0.180202	0.417389
EPN2	270.37	-0.440034	0.328384	-1.34	0.180245	0.417433
NT5C2	275.884	-0.30303	0.226186	-1.33974	0.18033	0.417572
SERTAD3	38.1479	0.496535	0.370768	1.33921	0.180503	0.41786
ADCY3	115.122	0.444405	0.331838	1.33923	0.180497	0.41786
RET	58.6966	-0.702245	0.5245	-1.33889	0.180608	0.418046
KRT4	3.41373	-1.57414	1.17607	-1.33848	0.180742	0.418128
DPY19L4	187.759	-0.264286	0.197441	-1.33856	0.180715	0.418128
VPS26A	171.672	0.23604	0.176356	1.33843	0.180757	0.418128
CNN3	620.542	0.282579	0.211089	1.33868	0.180676	0.418128
KCNA4	9.60198	1.69041	1.26301	1.3384	0.180766	0.418128
MYD88	209.061	0.332705	0.248732	1.3376	0.181025	0.418615
DDX10	274.043	-0.259515	0.194014	-1.33761	0.181023	0.418615
4931431C16RIK	2.83585	-1.57699	1.17913	-1.33741	0.181088	0.418702
SUMF1	199.066	0.334281	0.250006	1.33709	0.181192	0.41883
NANOS1	13.8296	-0.844097	0.631276	-1.33713	0.181181	0.41883
ZFP69	16.0565	0.598209	0.447434	1.33698	0.18123	0.418861
GABRD	4.74155	1.26339	0.945065	1.33683	0.18128	0.418919
DKC1	84.6606	-0.350767	0.262413	-1.3367	0.181322	0.418961
TGM3	5.83725	-1.8585	1.39054	-1.33653	0.181375	0.419026
ZFP638	542.84	-0.247507	0.185202	-1.33642	0.181413	0.419058
CYFIP2	23.5052	0.905571	0.677778	1.33609	0.181521	0.41921
RNASEH2A	85.238	0.355408	0.266011	1.33606	0.181528	0.41921
EFNA3	8.10014	1.44343	1.08047	1.33594	0.18157	0.419251
ESRP2	227.456	-0.370747	0.277566	-1.33571	0.181644	0.419361
GM9573	13.7564	0.990014	0.741234	1.33563	0.18167	0.419361
ABI1	321.601	0.25264	0.189164	1.33556	0.181692	0.419361
FAS	32.9339	0.591493	0.442941	1.33538	0.181754	0.419446
FCAMR	4.79155	-1.64109	1.22922	-1.33506	0.181855	0.419625
RC3H2	438.849	-0.265951	0.199271	-1.33462	0.182	0.419732
HEG1	250.61	0.472016	0.353618	1.33482	0.181936	0.419732
ANKRD54	182.296	0.344028	0.25776	1.33468	0.181981	0.419732
A230107N01RIK	2.97419	-1.36886	1.02556	-1.33474	0.181962	0.419732
ZFP410	115.732	-0.263054	0.197122	-1.33448	0.182048	0.419786
CFL1	1780.22	0.267115	0.2002	1.33424	0.182125	0.419905
ANXA11	517.025	0.31799	0.238362	1.33406	0.182184	0.419986
PRRG3	14.7901	0.834141	0.625404	1.33376	0.182282	0.420041
EFNA2	7.79421	1.13055	0.847578	1.33386	0.182249	0.420041
GM21284	2.84597	-1.59448	1.19547	-1.33377	0.18228	0.420041
FSD2	2.6044	-1.80914	1.3565	-1.33368	0.18231	0.420048
PPP2R5D	207.459	0.265228	0.198924	1.33332	0.182428	0.420265
PRKACB	390.322	0.192909	0.14472	1.33298	0.182538	0.420455
A430078I02RIK	7.42241	-0.978774	0.734311	-1.33291	0.18256	0.420455
CALCOCO2	2.68506	-1.63884	1.2296	-1.33282	0.182589	0.420466
WDR17	1.73845	-2.23817	1.67946	-1.33267	0.18264	0.420468
TRNP1	6.79519	1.04285	0.782494	1.33272	0.182623	0.420468
1700023F06RIK	1.95216	-2.19378	1.64633	-1.33253	0.182686	0.420518
TRAPPC10	258.363	0.229781	0.172473	1.33227	0.182771	0.4206
ECT2L	4.15599	-1.52683	1.14599	-1.33232	0.182754	0.4206
SLC44A5	1.71089	-1.9452	1.46015	-1.33219	0.182799	0.420607
S100A16	405.759	0.436993	0.328144	1.33171	0.182955	0.42091
STK11IP	122.527	-0.338362	0.254251	-1.33082	0.18325	0.421435
2410015M20RIK	136.894	0.309881	0.232845	1.33085	0.18324	0.421435
GM4262	6.951	-1.02166	0.767708	-1.33079	0.183257	0.421435
ABCA2	354.657	0.343219	0.257929	1.33067	0.183297	0.421469
1700023D09RIK	11.0969	-0.877966	0.659953	-1.33035	0.183404	0.421659
F11	3.60426	-2.13361	1.60418	-1.33003	0.183508	0.421841
GSDME	63.6916	-0.497821	0.374358	-1.3298	0.183584	0.421958
NDUFB2	61.5059	0.659021	0.495636	1.32965	0.183635	0.422018
STAG1	517.935	-0.239158	0.179885	-1.3295	0.183683	0.422072
SOX14	1.72015	3.59102	2.70155	1.32925	0.183766	0.422208
SLC44A3	123.632	0.317047	0.238535	1.32915	0.1838	0.422228
ITPA	116.712	0.299622	0.225458	1.32895	0.183865	0.422299
AP2A1	488.675	0.278692	0.209716	1.3289	0.18388	0.422299
PRM2	1.71685	3.59116	2.70276	1.3287	0.183947	0.422395
CTCF	314.895	-0.217995	0.164085	-1.32855	0.183996	0.422452
4930520O04RIK	7.83478	-0.951044	0.715967	-1.32833	0.184068	0.422558
SYNE1	734.716	0.529194	0.398446	1.32815	0.18413	0.422588
RAP1GAP2	54.1678	-0.528188	0.397673	-1.3282	0.184113	0.422588
HGH1	29.3129	-0.514431	0.387399	-1.32791	0.184207	0.422708
DEFB3	1.7096	3.59147	2.70545	1.32749	0.184345	0.422854
D130017N08RIK	4.25754	-1.36686	1.02961	-1.32755	0.184326	0.422854
IL17RE	34.8008	-0.700457	0.52762	-1.32758	0.184317	0.422854
CPSF4	41.0811	-0.404641	0.304906	-1.3271	0.184475	0.423095
LAMC3	7.74402	-0.919398	0.692842	-1.32699	0.18451	0.42312
UPP1	14.2794	1.0266	0.773791	1.32671	0.184603	0.423132
SLC38A5	2.98408	-1.94033	1.46242	-1.3268	0.184575	0.423132
LNPK	68.99	0.338119	0.254861	1.32668	0.184615	0.423132
IKBKB	389.758	-0.340406	0.256545	-1.32689	0.184546	0.423132
OLFR920	1.89532	-1.79795	1.35562	-1.32629	0.184742	0.423196
SMUG1	34.4571	-0.492414	0.371262	-1.32633	0.184732	0.423196
SLC41A2	76.9229	0.539103	0.406439	1.32641	0.184705	0.423196
ZFP933	39.8877	-0.538211	0.405737	-1.3265	0.184673	0.423196
CLDN8	9.80703	1.06064	0.799953	1.32588	0.184879	0.423454
NCBP1	282.44	-0.388422	0.292992	-1.32571	0.184936	0.423526
PTPRN	4122.98	-0.57399	0.43307	-1.3254	0.185039	0.423649
C230037L18RIK	5.99688	-1.20531	0.909374	-1.32542	0.185031	0.423649
NADK	579.595	0.178061	0.134373	1.32513	0.185129	0.423797
INTS5	117.097	0.361468	0.272816	1.32495	0.185187	0.423873
DIO3	4.05826	2.02586	1.52915	1.32482	0.18523	0.423915
ARRB2	94.3148	0.628256	0.474457	1.32416	0.18545	0.424177
GM5878	3.37698	-1.45355	1.09777	-1.32409	0.185472	0.424177
MESD	360.658	0.241414	0.182288	1.32435	0.185387	0.424177
OPHN1	178.441	-0.373973	0.282451	-1.32403	0.185494	0.424177
ZFP809	90.3258	-0.322179	0.243317	-1.32411	0.185465	0.424177
JPH3	6.50461	1.5087	1.13937	1.32415	0.185454	0.424177
SH2B1	257.076	-0.310711	0.234708	-1.32382	0.185564	0.42428
CXXC4	20.8503	-0.850268	0.642394	-1.32359	0.185638	0.424394
CYBRD1	294.041	0.389827	0.294543	1.3235	0.18567	0.424411
PFDN1	298.433	0.314711	0.237813	1.32335	0.185718	0.424462
URM1	116.089	0.45312	0.342459	1.32314	0.18579	0.424513
HOGA1	7.23683	-1.12505	0.850242	-1.32321	0.185765	0.424513
RSBN1	154.104	-0.368002	0.278196	-1.32282	0.185897	0.424701
ACVR2B	74.7678	-0.381098	0.288119	-1.32271	0.185932	0.424724
GM19585	1.67955	3.59274	2.71674	1.32245	0.18602	0.424868
GM14327	1.8759	-2.02393	1.53059	-1.32232	0.186062	0.424908
SYN3	52.6783	-0.529765	0.400717	-1.32204	0.186154	0.424934
LRP5	1323.59	0.226731	0.171508	1.32199	0.186173	0.424934
EGFL6	13.8666	-1.16375	0.880216	-1.32212	0.18613	0.424934
ZSCAN2	74.6299	-0.306342	0.231702	-1.32214	0.186123	0.424934
GM14440	2.93865	-1.40996	1.06674	-1.32175	0.186252	0.425057
3110082I17RIK	66.2471	-0.342945	0.259511	-1.32151	0.186332	0.425126
OPRK1	2.76631	-1.83799	1.3908	-1.32153	0.186324	0.425126
PIH1D1	87.5619	0.385107	0.291449	1.32135	0.186384	0.425187
HTR2A	2.22924	2.14705	1.6251	1.32118	0.186442	0.425234
TBC1D13	165.911	0.329557	0.249449	1.32114	0.186454	0.425234
DMXL1	373.604	-0.321422	0.243449	-1.32029	0.18674	0.425828
NOL4	7.30284	-1.47116	1.11488	-1.31957	0.18698	0.426319
BNC1	2.67217	-1.78073	1.35016	-1.3189	0.187201	0.426767
FZD8	47.1409	0.456129	0.345904	1.31866	0.187284	0.426898
UBE2V1	289.377	0.261142	0.198063	1.31848	0.187344	0.426978
ALOX5	85.6945	0.65802	0.499138	1.31831	0.187399	0.427047
AGTR1A	3.76352	2.11856	1.6072	1.31816	0.187449	0.427103
HNRNPK	2626.2	0.22586	0.171362	1.31803	0.187494	0.427125
SPESP1	3.03624	1.93067	1.46487	1.31799	0.187509	0.427125
ABHD17C	79.9882	0.332023	0.251979	1.31766	0.187617	0.427316
GM5535	1.86615	-1.99525	1.51441	-1.31751	0.187668	0.427374
FAM120A	1410.65	-0.296912	0.225394	-1.3173	0.187737	0.427473
LGALS8	225.54	-0.213367	0.162065	-1.31655	0.18799	0.427994
HS6ST1	320.998	0.352555	0.267847	1.31625	0.188089	0.428162
TMEM98	114.222	0.273459	0.207773	1.31615	0.188125	0.428187
SMCO4	44.8694	0.519374	0.39473	1.31577	0.188252	0.428417
AU022751	3.12267	-1.87249	1.42348	-1.31543	0.188365	0.428515
CALCOCO1	887.643	0.351293	0.267034	1.31554	0.188329	0.428515
WIPF2	283.924	-0.263356	0.200207	-1.31542	0.18837	0.428515
HRC	10.7997	1.15729	0.87991	1.31524	0.188429	0.428591
1110012L19RIK	93.2599	0.410582	0.312195	1.31514	0.188461	0.428609
WDCP	24.9589	-0.579673	0.441032	-1.31436	0.188726	0.429131
NAIP2	49.1137	0.888773	0.676227	1.31431	0.188741	0.429131
SLC7A3	3.77441	-1.58895	1.20914	-1.31411	0.188808	0.429226
FAM53C	162.019	0.268514	0.204397	1.31369	0.188951	0.429494
ZFP7	151.342	-0.402674	0.306571	-1.31348	0.189022	0.429598
GARS	366.66	0.244596	0.186269	1.31313	0.189138	0.429805
PVR	362.584	-0.244545	0.186256	-1.31295	0.189199	0.429885
DRAXIN	2.49699	-1.67039	1.27245	-1.31273	0.189274	0.429999
FIZ1	93.1525	0.379134	0.288831	1.31265	0.1893	0.430001
INCA1	18.2058	-0.869036	0.662098	-1.31255	0.189335	0.430023
ANKRD34A	3.1907	1.9028	1.45023	1.31206	0.189499	0.430225
WDFY2	108.236	-0.318125	0.242442	-1.31217	0.189463	0.430225
DCPS	106.092	0.449313	0.34243	1.31213	0.189475	0.430225
TDRD9	3.19079	-1.68582	1.28508	-1.31184	0.189574	0.430336
DYX1C1	7.35324	-1.16159	0.88567	-1.31154	0.189675	0.430349
ACTR8	111.018	-0.341081	0.260065	-1.31153	0.18968	0.430349
ORC1	9.15008	-0.790254	0.602524	-1.31157	0.189664	0.430349
NOX4	59.146	0.385856	0.294201	1.31154	0.189676	0.430349
GNG2	25.7068	0.803104	0.612389	1.31143	0.189714	0.430367
SLC13A5	7.82295	-1.32521	1.01059	-1.31132	0.189749	0.430389
ABHD10	36.0139	-0.492016	0.375324	-1.31091	0.189888	0.430649
SEC16A	807.245	-0.370491	0.282772	-1.31021	0.190125	0.431129
ING1	171.039	-0.323328	0.246897	-1.30957	0.190342	0.431563
HNRNPH2	206.307	-0.213907	0.163371	-1.30933	0.190422	0.431686
NFS1	131.135	0.282844	0.216072	1.30903	0.190526	0.431807
NRAP	10.1772	-0.872347	0.666396	-1.30905	0.190517	0.431807
SNORD93	1.74345	2.03957	1.55833	1.30881	0.190597	0.431913
PLA2G12A	46.7413	0.486015	0.371476	1.30834	0.190759	0.432222
ZDHHC7	89.2678	0.372873	0.285255	1.30716	0.19116	0.433039
TNNI3	4.20292	-1.27382	0.97452	-1.30712	0.19117	0.433039
RHOJ	151.341	0.426872	0.326642	1.30685	0.191264	0.433193
PPIL2	356.803	0.227937	0.174455	1.30656	0.191361	0.433352
N6AMT1	68.0952	0.550255	0.421169	1.30649	0.191385	0.433352
ZAN	15.8384	-1.08845	0.833193	-1.30636	0.191431	0.433398
E130317F20RIK	28.041	0.48395	0.370591	1.30589	0.191591	0.433416
DEDD	81.1979	-0.307074	0.235137	-1.30594	0.191573	0.433416
FARP1	599.006	-0.359969	0.275637	-1.30595	0.191569	0.433416
KLHDC8A	239.005	0.445059	0.340796	1.30594	0.191573	0.433416
RIBC2	1.70011	-2.35302	1.80156	-1.3061	0.191518	0.433416
CENPO	38.0206	-0.479821	0.367344	-1.30619	0.191488	0.433416
COX19	32.7725	0.514645	0.394204	1.30553	0.191712	0.433519
CES2G	4.80836	-1.24136	0.950842	-1.30554	0.19171	0.433519
QK	580.836	-0.310212	0.237614	-1.30553	0.191713	0.433519
FZR1	233.987	0.243654	0.186679	1.3052	0.191824	0.43354
RNF128	159.46	-0.341268	0.261432	-1.30538	0.191763	0.43354
NOD2	22.9694	1.03372	0.791987	1.30523	0.191816	0.43354
CBX5	808.8	-0.31052	0.237907	-1.30522	0.191819	0.43354
COMMD7	171.471	0.312186	0.239289	1.30464	0.192015	0.433916
IFI203	31.2103	0.56741	0.434967	1.30449	0.192067	0.433974
SDCBP2	14.1765	0.843341	0.646582	1.30431	0.192129	0.434058
IFI202B	66.137	0.572791	0.439252	1.30402	0.192228	0.434225
HNRNPR	371.291	-0.262442	0.201311	-1.30367	0.192347	0.434435
SECTM1A	3.06219	-1.42596	1.09391	-1.30354	0.19239	0.434474
SCN10A	3.84909	-1.34768	1.03412	-1.30321	0.192503	0.434672
OSBPL1A	107.692	-0.424932	0.326138	-1.30292	0.192603	0.434841
CCDC61	68.2781	-0.352077	0.270301	-1.30254	0.192733	0.435078
CARMIL3	10.1059	-1.00179	0.769239	-1.30231	0.192811	0.43508
CHST15	87.1229	0.659745	0.506587	1.30233	0.192802	0.43508
PQLC1	168.627	0.300539	0.230758	1.3024	0.192779	0.43508
ANO1	343.958	-0.431284	0.331259	-1.30195	0.192932	0.435296
RNF183	156.528	-0.264828	0.203422	-1.30187	0.192962	0.435307
FAM217A	1.781	-1.92468	1.47909	-1.30126	0.193168	0.435714
DNAJB2	187.599	0.401794	0.308823	1.30105	0.193242	0.435822
EPOR	4.61611	-1.07132	0.823616	-1.30075	0.193343	0.435952
CDH26	3.79199	-1.43495	1.10318	-1.30073	0.193351	0.435952
MCM9	75.0336	-0.366283	0.281668	-1.30041	0.193461	0.436144
PLA2G2C	3.12867	-1.85	1.42324	-1.29986	0.193651	0.436513
MAP4K5	345.33	-0.259928	0.199994	-1.29968	0.19371	0.43659
GIMAP1	8.87634	1.30938	1.0076	1.29951	0.193771	0.436668
POF1B	11.4396	0.847552	0.652299	1.29933	0.19383	0.436745
TMEM237	74.6727	0.325046	0.250187	1.29921	0.193873	0.436778
MIA3	769.685	-0.284743	0.219178	-1.29914	0.193896	0.436778
RUVBL2	292.413	0.323807	0.249341	1.29865	0.194063	0.437024
TRIM10	3.15702	1.63114	1.25599	1.29869	0.194051	0.437024
TFE3	236.826	0.227744	0.175377	1.2986	0.194082	0.437024
CNKSR1	99.3458	-0.524232	0.403945	-1.29778	0.194363	0.437599
MTG2	55.0889	-0.34428	0.265321	-1.2976	0.194425	0.43768
VPS37C	132.007	0.323987	0.249724	1.29738	0.194499	0.43779
CHD4	3459.32	-0.22218	0.171301	-1.29702	0.194626	0.438007
PCDHGC4	70.8936	-0.404779	0.312125	-1.29685	0.194682	0.438007
5330417C22RIK	38.3401	-0.932828	0.719328	-1.2968	0.194698	0.438007
GM28043	7.11406	-0.942074	0.726446	-1.29683	0.194691	0.438007
PCF11	309.132	-0.229244	0.176823	-1.29646	0.194816	0.438214
NECTIN3	205.717	0.369051	0.284789	1.29587	0.195019	0.438281
PPP1R3F	25.8238	-0.554495	0.427899	-1.29585	0.195026	0.438281
ARPP21	5.44186	-1.40887	1.08685	-1.29628	0.194879	0.438281
GLCE	100.07	0.370382	0.285801	1.29594	0.194995	0.438281
SLC8B1	63.8093	0.307703	0.237414	1.29606	0.194954	0.438281
NDUFAF5	28.6172	-0.47257	0.36466	-1.29592	0.195003	0.438281
9330020H09RIK	15.3935	-0.677103	0.522481	-1.29594	0.194997	0.438281
MST1R	21.4062	-0.726714	0.560947	-1.29551	0.195143	0.438488
TEX19.2	2.55273	-1.69924	1.31186	-1.2953	0.195218	0.438597
CCDC47	579.688	-0.253679	0.195861	-1.2952	0.195251	0.438615
FAM104A	186.146	0.283555	0.218954	1.29505	0.195304	0.438676
FBXO40	4.78679	-1.54634	1.19447	-1.29458	0.195465	0.438805
POLR3GL	58.9005	-0.516559	0.399007	-1.29461	0.195455	0.438805
CDK2	119.257	-0.318648	0.246106	-1.29476	0.195403	0.438805
RUFY4	21.0167	-0.745355	0.575732	-1.29462	0.195451	0.438805
NAA35	133.663	-0.289135	0.223475	-1.29381	0.19573	0.43917
CDK13	632.414	-0.274434	0.212104	-1.29387	0.195711	0.43917
POLD2	62.5287	0.358973	0.277445	1.29385	0.195716	0.43917
RXRG	3.2207	-2.02369	1.56387	-1.29403	0.195655	0.43917
KDM3B	666.161	-0.261886	0.20243	-1.29371	0.195766	0.439192
FAM184A	5.11221	-1.25892	0.973203	-1.29359	0.195808	0.439229
CDKL5	52.7136	-0.483276	0.37367	-1.29332	0.1959	0.439377
ASB14	2.16525	-1.96114	1.51662	-1.29309	0.195979	0.439439
CREB3L1	209.954	-0.437716	0.338484	-1.29317	0.195954	0.439439
PAK1	167.946	0.384404	0.297306	1.29296	0.196025	0.439486
UBE2CBP	9.406	-0.910975	0.704641	-1.29282	0.196073	0.439508
LRIG2	144.571	-0.30869	0.23878	-1.29278	0.196087	0.439508
ZMYND10	2.36902	-2.06592	1.59891	-1.29208	0.196329	0.439964
6030443J06RIK	14.4192	-0.975596	0.75508	-1.29204	0.196342	0.439964
VWA5A	475.843	0.19142	0.148164	1.29195	0.196375	0.439982
MBD3	494.932	0.202717	0.156956	1.29155	0.196512	0.440199
NUP50	300.887	0.19351	0.149831	1.29152	0.196524	0.440199
PTPN12	403.156	-0.274115	0.212331	-1.29098	0.196711	0.440561
COQ5	133.397	0.288514	0.223511	1.29083	0.196763	0.440619
SLX4	169.079	-0.384946	0.298243	-1.29072	0.196802	0.440649
PAX2	6.39133	-1.68804	1.30818	-1.29037	0.196922	0.440859
9530052C20RIK	6.69634	-1.03933	0.805657	-1.29004	0.197036	0.441006
RBM27	259.6	-0.387576	0.300439	-1.29003	0.197039	0.441006
SPATA5L1	33.4782	-0.522685	0.405372	-1.2894	0.19726	0.441328
AMPH	44.7793	-0.550452	0.426863	-1.28953	0.197214	0.441328
BHLHE41	151.713	-0.354947	0.275282	-1.2894	0.197261	0.441328
ZFP385A	113.189	0.4174	0.323767	1.2892	0.197329	0.441423
AKAP17B	37.0262	-0.525102	0.40742	-1.28885	0.197451	0.441472
LEKR1	19.5972	-0.676753	0.525177	-1.28862	0.19753	0.441472
DNASE1L1	65.2593	0.338397	0.262588	1.2887	0.197503	0.441472
MFSD8	35.4468	-0.464956	0.360745	-1.28888	0.197441	0.441472
TNC	2028.58	-0.547948	0.425174	-1.28876	0.197481	0.441472
LIF	130.872	0.286387	0.222244	1.28861	0.197532	0.441472
GPR21	14.3199	-0.955248	0.741096	-1.28897	0.19741	0.441472
3100003L05RIK	1.81169	-1.9515	1.51485	-1.28825	0.197659	0.441639
METTL13	75.4065	0.365702	0.283871	1.28827	0.197653	0.441639
GPCPD1	354.573	-0.285089	0.221362	-1.28789	0.197785	0.441806
PLEKHG1	493.951	-0.412866	0.320563	-1.28794	0.197767	0.441806
RHOG	162.856	0.333013	0.25862	1.28765	0.197867	0.441933
FREM3	106.878	-0.608411	0.472594	-1.28739	0.19796	0.442023
BORCS5	31.0006	0.515955	0.400759	1.28745	0.197939	0.442023
NGB	2.29791	2.16021	1.67811	1.28729	0.197994	0.442041
ASXL3	8.22646	-1.24885	0.970233	-1.28716	0.198037	0.442081
ZC3H12B	8.59869	0.902164	0.700982	1.287	0.198094	0.442147
DPY19L3	54.312	-0.458593	0.356347	-1.28693	0.198119	0.442147
DLG2	12.7992	-1.02139	0.793913	-1.28652	0.198261	0.442406
MKNK1	112.771	-0.396817	0.30846	-1.28644	0.198288	0.442409
INPP1	70.5514	-0.504583	0.392361	-1.28601	0.198438	0.442685
GTF2I	1183.12	-0.193896	0.15081	-1.2857	0.198548	0.442874
ANKRD12	270.316	-0.359229	0.279695	-1.28436	0.199016	0.443431
VPS18	170.121	0.26644	0.207367	1.28487	0.198837	0.443431
FEM1C	153.031	0.401619	0.31267	1.28448	0.198974	0.443431
F630040K05RIK	4.09202	-1.21385	0.945003	-1.28449	0.198971	0.443431
GM16796	4.47842	-1.2517	0.974502	-1.28445	0.198983	0.443431
TXLNB	15.0842	-0.627659	0.488666	-1.28443	0.19899	0.443431
GPBP1L1	393.587	0.216604	0.168619	1.28457	0.198942	0.443431
A330041J22RIK	7.81415	-0.881893	0.686664	-1.28431	0.199032	0.443431
CACNB1	62.8006	-0.392786	0.305731	-1.28474	0.198882	0.443431
CDA	41.0298	0.930063	0.724273	1.28413	0.199095	0.443514
ZFP783	8.93133	-0.939179	0.731441	-1.28401	0.199138	0.443551
PRKG2	51.2384	-0.544462	0.424113	-1.28377	0.199224	0.443685
ABCA1	770.472	0.616611	0.480417	1.28349	0.19932	0.443841
COASY	132.151	0.358849	0.279637	1.28327	0.199398	0.443936
MAP7D2	5.16115	-1.65145	1.28696	-1.28322	0.199415	0.443936
HGD	2.41809	-1.77516	1.38357	-1.28303	0.19948	0.444023
UNC93B1	336.799	0.478942	0.373332	1.28289	0.199532	0.444082
TRMT1	176.51	0.334217	0.260609	1.28245	0.199686	0.444311
MICU3	46.3358	-0.444435	0.346554	-1.28244	0.199687	0.444311
C1RL	29.6845	0.634367	0.494754	1.28219	0.199777	0.444363
PPP1CC	232.226	0.286563	0.223503	1.28215	0.199791	0.444363
ZFP873	36.6543	-0.579999	0.452461	-1.28187	0.199887	0.444363
GUCA1A	4.75963	0.99549	0.7766	1.28186	0.199893	0.444363
COMMD3	313.514	0.268034	0.209094	1.28188	0.199883	0.444363
SLC9A7	56.8424	-0.49312	0.384637	-1.28204	0.199828	0.444363
MBLAC2	15.1388	-0.785271	0.612416	-1.28225	0.199754	0.444363
NPNT	433.537	0.436379	0.340448	1.28178	0.199921	0.444367
ALDH2	1780.6	0.298373	0.232804	1.28165	0.199966	0.444409
CCS	90.3029	0.350553	0.273554	1.28148	0.200026	0.444486
IL33	37.9514	0.727475	0.567748	1.28133	0.200076	0.444538
SYPL	207.051	0.300669	0.234729	1.28092	0.200222	0.444746
ZDHHC3	412.616	-0.393628	0.307284	-1.28099	0.200197	0.444746
LINGO1	11.8833	0.704764	0.550251	1.28081	0.200262	0.444778
ISCA1	173.126	0.302329	0.236068	1.28069	0.200304	0.444814
KLHL28	49.9165	-0.423008	0.330341	-1.28052	0.200363	0.444886
PSMD7	333.03	0.191502	0.149566	1.28038	0.200411	0.444934
EP400	1342.36	-0.348587	0.272286	-1.28022	0.200467	0.445001
SNX9	438.515	0.277599	0.21686	1.28008	0.200516	0.445052
PTK2B	1058.64	-0.24316	0.189971	-1.27998	0.200551	0.445072
PLAC8	22.6471	-0.837729	0.65464	-1.27968	0.200658	0.445252
NHLRC1	5.74127	-1.1916	0.931296	-1.27951	0.200719	0.445271
GSTP1	112.472	0.426093	0.332999	1.27956	0.200699	0.445271
SH3PXD2A	317.742	0.47944	0.37475	1.27936	0.20077	0.445326
CAPN7	269.807	-0.194647	0.152166	-1.27918	0.200835	0.445387
SLC22A1	3.00406	-1.77997	1.39154	-1.27913	0.20085	0.445387
ZFYVE1	178.352	-0.301263	0.235566	-1.27889	0.200936	0.445495
EPB42	2.9816	-1.75911	1.37555	-1.27885	0.200951	0.445495
AI197445	5.18044	-0.973075	0.761106	-1.2785	0.201073	0.445653
CDK5R1	9.40049	0.847715	0.663056	1.2785	0.201074	0.445653
ANKRD52	293.15	-0.24829	0.194235	-1.27829	0.201146	0.445696
RNF213	1141.5	-0.395609	0.309469	-1.27835	0.201127	0.445696
SGO2B	1.87059	-2.08993	1.63503	-1.27822	0.201172	0.445696
DYNLL1	849.434	0.412907	0.323052	1.27814	0.201198	0.445697
HOXD8	7.21523	1.17478	0.919207	1.27804	0.201235	0.445711
CFAP57	4.56003	-1.48008	1.15814	-1.27798	0.201257	0.445711
CCDC130	59.917	-0.356975	0.279371	-1.27778	0.201326	0.445807
HSF3	2.91684	-1.68026	1.31527	-1.27751	0.201423	0.445906
TYW1	168.324	-0.268954	0.210521	-1.27757	0.201403	0.445906
ST3GAL2	69.1598	0.405112	0.317205	1.27713	0.201556	0.446123
ANKLE2	246.341	-0.242883	0.190186	-1.27708	0.201574	0.446123
TMEM30B	94.9771	0.361356	0.282977	1.27698	0.201609	0.446144
PHLDB3	76.81	-0.324401	0.254077	-1.27678	0.201678	0.446239
SOAT2	3.39231	-1.5901	1.24567	-1.27651	0.201775	0.446396
PRR3	81.97	-0.354568	0.277859	-1.27607	0.201931	0.44649
ZDHHC23	4.6203	-1.15294	0.903435	-1.27617	0.201894	0.44649
STK35OS1	18.3202	-0.637266	0.499446	-1.27595	0.201975	0.44649
NDUFV3	227.397	0.281459	0.220582	1.27598	0.201962	0.44649
MUC5B	682.965	0.556279	0.435964	1.27598	0.201964	0.44649
NEK1	100.366	-0.282373	0.221245	-1.27629	0.201852	0.44649
CD302	112.625	0.479253	0.375777	1.27537	0.20218	0.446885
UBXN2A	209.805	0.252805	0.198244	1.27522	0.20223	0.446938
SOWAHA	4.74417	1.31844	1.03417	1.27488	0.202353	0.447
TRIB2	197.824	-0.321023	0.251799	-1.27492	0.202339	0.447
UBE2E2	115.337	-0.359835	0.282257	-1.27485	0.202363	0.447
SAMD14	97.6031	0.367229	0.288017	1.27503	0.2023	0.447
TBR1	6.92718	1.83839	1.44248	1.27446	0.202499	0.447028
PRR7	8.89707	1.0787	0.846284	1.27463	0.202441	0.447028
TULP3	59.8751	0.387005	0.303666	1.27444	0.202506	0.447028
HIVEP2	578.863	-0.247677	0.194334	-1.27449	0.202489	0.447028
SF3B3	805.576	-0.238219	0.186893	-1.27462	0.202442	0.447028
SLC7A14	30.7363	-0.732212	0.574612	-1.27427	0.202566	0.447103
MCOLN1	128.81	-0.34346	0.269711	-1.27344	0.202863	0.447641
SCNN1B	207.388	0.396386	0.31126	1.27349	0.202845	0.447641
ZMYND12	5.32986	-0.963194	0.756476	-1.27326	0.202925	0.44772
RPUSD2	35.5656	-0.421255	0.330885	-1.27312	0.202976	0.447776
2610507I01RIK	70.4668	-0.452214	0.355306	-1.27275	0.203108	0.448009
PDP1	131.959	0.294835	0.231683	1.27258	0.203167	0.448081
GRIA1	13.3885	-1.14439	0.899772	-1.27187	0.203419	0.448521
RAB2A	780.817	0.220553	0.173405	1.2719	0.20341	0.448521
9530051G07RIK	7.86159	1.29284	1.01662	1.27171	0.203475	0.448587
TMEM41A	39.9337	0.474542	0.373191	1.27158	0.203522	0.448632
TMEM65	106.587	0.40116	0.31561	1.27106	0.203708	0.448839
NAGA	281.231	0.399144	0.314035	1.27102	0.203721	0.448839
GJB5	6.76768	0.989928	0.778712	1.27124	0.203644	0.448839
NUMA1	3131.62	-0.28255	0.222291	-1.27108	0.2037	0.448839
CUEDC2	264.36	0.319255	0.251226	1.27079	0.203804	0.448962
DCAF5	335.172	-0.238935	0.188054	-1.27057	0.203883	0.449079
ZFP120	64.1988	0.337083	0.265323	1.27046	0.20392	0.449103
EXOSC3	82.4774	0.298629	0.235089	1.27028	0.203984	0.44914
PYCRL	58.6953	0.473113	0.372491	1.27013	0.204037	0.44914
VPS50	119.309	0.268083	0.21105	1.27023	0.204002	0.44914
MYLPF	3.63813	-1.29473	1.01943	-1.27005	0.204068	0.44914
GMPPA	120.227	-0.273611	0.215429	-1.27007	0.204058	0.44914
BOD1	103.943	0.288477	0.227179	1.26982	0.204148	0.449198
ROR2	22.5721	0.881838	0.69444	1.26986	0.204136	0.449198
USP12	153.829	0.268268	0.211287	1.26969	0.204196	0.449243
SAMD7	2.38426	-2.05715	1.62039	-1.26954	0.204247	0.449243
TTYH2	59.3299	0.580791	0.457474	1.26956	0.204241	0.449243
HIST1H2BP	4.70314	-1.35425	1.06686	-1.26938	0.204306	0.449315
MVD	40.1596	0.525947	0.414366	1.26928	0.204341	0.449334
OCEL1	57.3048	0.374222	0.294873	1.26909	0.204408	0.449423
AK1	216.351	0.327961	0.258445	1.26898	0.204449	0.449455
RARA	278.56	0.327048	0.257782	1.2687	0.204548	0.449616
THOC6	69.8707	0.336463	0.265393	1.26779	0.204872	0.450269
ADCY7	180.896	0.644015	0.508026	1.26768	0.204912	0.450299
SLC52A3	15.1219	0.78015	0.615657	1.26718	0.20509	0.450633
PTX4	4.69804	1.67547	1.32259	1.26681	0.205223	0.450867
MED1	383.803	-0.267186	0.211038	-1.26606	0.205493	0.451402
SULF2	1124.18	0.3151	0.24895	1.26571	0.205616	0.451614
LHX9	6.62812	1.9083	1.50812	1.26535	0.205745	0.45184
TTLL13	6.80627	-1.32338	1.04601	-1.26516	0.205812	0.451929
TNFRSF25	9.36314	-0.944605	0.746702	-1.26504	0.205858	0.451969
GIPC3	7.3928	1.44006	1.13842	1.26497	0.205884	0.451969
C330020E22RIK	2.7825	-1.8165	1.43621	-1.26479	0.205948	0.452052
TEX10	181.593	-0.23196	0.18342	-1.26464	0.206002	0.452112
TMEM86A	47.6904	0.507717	0.401604	1.26422	0.20615	0.45238
AGO4	63.8193	-0.439445	0.347635	-1.2641	0.206195	0.452421
ZFP708	17.85	0.724399	0.573147	1.2639	0.206267	0.452521
OLFR521	3.76027	4.28865	3.39349	1.26379	0.206307	0.452549
PTDSS2	79.9141	0.331204	0.26209	1.2637	0.206338	0.452559
CIR1	213.889	-0.226188	0.17901	-1.26355	0.206391	0.452617
DDX3X	1582.34	0.21691	0.171707	1.26325	0.206498	0.452795
KDM8	15.6743	-0.865872	0.685813	-1.26255	0.206751	0.453291
SEMA6D	95.8845	0.660863	0.523506	1.26238	0.206812	0.453345
ZFP958	56.6222	0.366537	0.290365	1.26233	0.206829	0.453345
UBQLN1	591.614	0.217789	0.172554	1.26215	0.206895	0.453374
PIN4	49.2917	0.397668	0.315068	1.26216	0.20689	0.453374
SULT5A1	3.12361	1.53486	1.21614	1.26207	0.206924	0.453379
SSBP1	122.096	-0.306869	0.243172	-1.26194	0.20697	0.453421
PHF19	8.38237	-0.865957	0.686261	-1.26185	0.207003	0.453435
NOXRED1	1.7426	-1.90081	1.50665	-1.26162	0.207086	0.453559
WASHC2	404.237	-0.211658	0.167877	-1.26079	0.207383	0.453992
RAB20	109.731	0.308379	0.244567	1.26092	0.207338	0.453992
ENAH	370.541	-0.422088	0.334773	-1.26082	0.207374	0.453992
YJU2	76.7507	-0.307211	0.243669	-1.26077	0.20739	0.453992
HIST1H2AE	42.5574	0.775108	0.615186	1.25996	0.207685	0.454579
MAIP1	42.7221	0.501774	0.398333	1.25968	0.207783	0.454736
ENPP5	256.565	0.33382	0.265077	1.25933	0.207911	0.454956
VLDLR	203.383	0.294615	0.234072	1.25865	0.208157	0.455387
CDKN2D	17.2815	0.680406	0.540589	1.25864	0.208161	0.455387
AP1B1	520.477	0.197701	0.157113	1.25834	0.208269	0.455506
SNAP29	180.167	0.242871	0.193007	1.25835	0.208264	0.455506
AAK1	444.991	-0.250449	0.199097	-1.25792	0.208421	0.45578
REEP3	742.344	0.232923	0.185378	1.25648	0.208944	0.456748
SLC5A11	2.95436	1.5167	1.20709	1.25649	0.208939	0.456748
MBD4	44.6959	-0.450942	0.358859	-1.2566	0.208899	0.456748
TAF1D	185.873	-0.273777	0.217987	-1.25593	0.209141	0.457121
ANTXRL	2.4225	-2.07876	1.65569	-1.25553	0.209287	0.457247
PHOSPHO2	47.7413	-0.329044	0.262087	-1.25548	0.209306	0.457247
KMT5A	227.388	-0.312572	0.248949	-1.25556	0.209274	0.457247
ACSM5	3.65662	-1.91515	1.52539	-1.25552	0.209292	0.457247
MYOD1	3.11465	1.92037	1.5299	1.25522	0.209397	0.457388
SKP2	21.1435	-0.63035	0.502217	-1.25514	0.209429	0.4574
CPLX3	1.66503	-2.33588	1.86118	-1.25505	0.20946	0.457402
GLRX5	142.809	0.33418	0.26629	1.25495	0.209497	0.457402
SGPP1	107.147	0.431872	0.344145	1.25491	0.209511	0.457402
GM10451	5.73013	-1.06144	0.846133	-1.25446	0.209674	0.457699
KCNC2	2.72403	1.44709	1.15367	1.25433	0.209721	0.457744
SPSB1	46.0426	0.470021	0.374742	1.25425	0.209751	0.457751
H2-T22	3.55873	-1.32526	1.05675	-1.25409	0.209809	0.457819
USP29	2.12985	-1.80662	1.44074	-1.25395	0.20986	0.457872
6430550D23RIK	6.61412	-1.05308	0.839864	-1.25387	0.209889	0.457876
STEAP2	10.2872	0.917889	0.732253	1.25351	0.210019	0.457989
ADAM11	12.288	-0.733897	0.585443	-1.25358	0.209996	0.457989
CPNE7	5.45112	-1.32765	1.05921	-1.25343	0.210048	0.457989
BORCS6	49.9061	0.41343	0.329821	1.2535	0.210024	0.457989
TBRG4	92.2526	-0.358445	0.28603	-1.25317	0.210143	0.458138
RETSAT	38.8616	0.384408	0.306837	1.25281	0.210275	0.458367
ARHGEF4	30.3354	-0.444103	0.354669	-1.25216	0.210512	0.458561
SPACA1	3.64034	2.19083	1.7499	1.25197	0.210579	0.458561
DHX36	196.777	-0.238793	0.190673	-1.25237	0.210436	0.458561
KIF14	19.4866	-0.608404	0.485941	-1.25201	0.210565	0.458561
ZFP59	32.8666	-0.490568	0.391756	-1.25223	0.210486	0.458561
ABCC2	4.97027	-1.30922	1.04559	-1.25213	0.210521	0.458561
5930430L01RIK	32.4387	-0.742191	0.592711	-1.2522	0.210498	0.458561
MAPK11	66.6096	-0.429405	0.342951	-1.25209	0.210538	0.458561
FAM220A	38.5711	0.403941	0.322675	1.25185	0.210623	0.458599
CUL7	522.571	0.257952	0.206104	1.25156	0.21073	0.458772
EIF4E3	34.7606	0.732711	0.585507	1.25141	0.210784	0.458832
ANK	1181.48	0.358774	0.286749	1.25118	0.21087	0.45896
CAND2	109.403	-0.346193	0.276728	-1.25102	0.210927	0.459025
ISLR2	23.9132	0.867965	0.693906	1.25084	0.210993	0.459112
KCTD9	107.313	-0.32881	0.262915	-1.25063	0.211068	0.459119
LRCH3	324.908	-0.236975	0.189477	-1.25068	0.211053	0.459119
LAMB1	552.8	0.348005	0.278269	1.25061	0.211078	0.459119
4933439K11RIK	22.6863	-0.760962	0.608573	-1.2504	0.211152	0.459224
CR1L	185.946	0.25572	0.204568	1.25004	0.211283	0.459332
PDGFC	130.02	0.39716	0.317706	1.25009	0.211268	0.459332
A430033K04RIK	37.3653	-0.438628	0.350882	-1.25007	0.211274	0.459332
SPOP	254.995	0.259787	0.207893	1.24962	0.211439	0.459611
FASTKD3	27.515	-0.548988	0.439519	-1.24906	0.211642	0.459994
TSHZ3	37.3504	1.00258	0.802994	1.24855	0.211831	0.460152
SLC2A3	27.3506	0.74286	0.594865	1.24879	0.211743	0.460152
9630028I04RIK	10.4747	-0.858603	0.687637	-1.24863	0.211801	0.460152
GATAD2B	220.843	-0.330261	0.264527	-1.2485	0.211849	0.460152
4930577N17RIK	5.95706	0.882704	0.70692	1.24866	0.211788	0.460152
NKX2-2OS	9.73284	-0.715706	0.573322	-1.24835	0.211903	0.460211
KLK11	2.13166	-1.79244	1.43629	-1.24797	0.212042	0.460395
TLDC1	54.5432	-0.350212	0.280621	-1.24799	0.212035	0.460395
IPMK	98.5489	0.420082	0.336663	1.24778	0.212111	0.460428
WDR92	39.7006	0.420793	0.337227	1.2478	0.212103	0.460428
MCM5	92.1824	0.417315	0.334574	1.2473	0.212287	0.460676
GM12925	2.32329	-1.49486	1.19846	-1.24732	0.21228	0.460676
2810021J22RIK	27.7258	-0.636139	0.510034	-1.24725	0.212306	0.460676
ZFP697	87.0974	-0.51907	0.416257	-1.247	0.212399	0.460819
CCDC184	5.61991	1.37273	1.10115	1.24664	0.212529	0.461042
TENM1	8.24328	-1.42042	1.13955	-1.24647	0.212593	0.461063
TMCO6	47.6995	-0.339855	0.272648	-1.24649	0.212583	0.461063
FIGNL1	7.16611	-0.955925	0.767048	-1.24624	0.212676	0.461186
ZFP105	32.5609	-0.426651	0.342411	-1.24602	0.212756	0.461301
ANKRD37	18.4503	0.696824	0.559406	1.24565	0.212892	0.461312
DAB1	16.6963	-0.821467	0.659409	-1.24576	0.212852	0.461312
ANG	8.59716	-1.0732	0.861475	-1.24577	0.21285	0.461312
RNF215	88.6131	-0.334797	0.268775	-1.24564	0.212896	0.461312
NET1	535.664	0.311808	0.25026	1.24593	0.212788	0.461312
MKL1	329.455	0.225824	0.181317	1.24546	0.212962	0.46134
FRY	98.6801	0.495014	0.39746	1.24544	0.212969	0.46134
NTPCR	77.5721	0.341824	0.274473	1.24538	0.212991	0.46134
KCND2	2.6836	-1.48548	1.19328	-1.24487	0.213179	0.461516
SNORA61	10.7697	0.797889	0.641029	1.2447	0.213242	0.461516
NRP2	514.796	0.293799	0.236033	1.24474	0.213227	0.461516
ANKRD13B	117.349	-0.242045	0.194463	-1.24469	0.213247	0.461516
CCDC59	145.194	-0.30342	0.24378	-1.24465	0.213261	0.461516
UBE2I	579.151	-0.194389	0.156125	-1.24509	0.2131	0.461516
ERC2	10.2014	-1.01518	0.815537	-1.2448	0.213204	0.461516
EMP2	852.802	0.351687	0.282636	1.24431	0.213386	0.461727
BBS1	46.3887	-0.413232	0.332162	-1.24407	0.213475	0.461802
SPOCK1	4.68888	-1.35218	1.08686	-1.24411	0.213458	0.461802
AIDA	110.011	0.3222	0.259026	1.24389	0.213539	0.461882
KBTBD8	9.3725	-0.852566	0.685753	-1.24325	0.213774	0.462098
ABHD1	22.3057	-0.533604	0.429164	-1.24336	0.213737	0.462098
TMEM9	146.08	0.297772	0.239503	1.24329	0.213761	0.462098
QPCT	28.8211	0.639129	0.513972	1.24351	0.21368	0.462098
BAALC	1.69833	-1.98318	1.59489	-1.24346	0.213697	0.462098
4930579F01RIK	2.06728	-1.74824	1.40648	-1.24298	0.213873	0.462255
1700037H04RIK	83.1954	0.422278	0.339837	1.24259	0.214019	0.46251
EHBP1L1	299.914	0.283339	0.228064	1.24236	0.214102	0.462515
TTC33	106.907	0.283411	0.228119	1.24238	0.214095	0.462515
SYNE2	2283.95	-0.414682	0.333758	-1.24246	0.214066	0.462515
GLCCI1	86.9332	0.392782	0.316293	1.24183	0.2143	0.462726
ARL14EP	109.415	-0.280975	0.226248	-1.24189	0.214278	0.462726
SDCCAG3	174.058	-0.268203	0.215956	-1.24193	0.214262	0.462726
SCPEP1	197.447	0.278089	0.223939	1.2418	0.214309	0.462726
SOCS2	108.615	0.366623	0.295257	1.24171	0.214345	0.462747
RETNLA	28.2724	1.81581	1.46252	1.24157	0.214397	0.462773
RHBDD2	114.747	-0.24495	0.197297	-1.24153	0.214411	0.462773
EVA1B	283.308	-0.40414	0.325655	-1.24101	0.214604	0.462973
MTHFD1L	109.917	-0.290957	0.234457	-1.24098	0.214613	0.462973
C8A	2.38249	-1.9728	1.58966	-1.24102	0.214598	0.462973
CR2	2.23938	-1.50072	1.2092	-1.24109	0.214573	0.462973
DCBLD2	77.9941	0.412544	0.332574	1.24046	0.214806	0.463332
HP	71.2272	0.625188	0.504104	1.2402	0.214903	0.463482
ANO10	184.722	0.23472	0.189286	1.24003	0.214966	0.463559
ALKBH2	38.4102	-0.505277	0.407512	-1.23991	0.21501	0.463596
NUP153	459.144	-0.265385	0.214112	-1.23947	0.215172	0.463886
KIRREL3	50.6497	-0.612923	0.494637	-1.23914	0.215295	0.464092
1600020E01RIK	25.5736	-0.509263	0.411035	-1.23898	0.215353	0.46416
ARMCX3	111.515	-0.255469	0.206312	-1.23826	0.215618	0.464673
CRB2	3.72907	-1.4019	1.13258	-1.23779	0.215792	0.464989
MOB3C	61.8699	-0.384489	0.310663	-1.23764	0.21585	0.465052
LRRTM2	1.70225	-1.93091	1.56025	-1.23757	0.215876	0.465052
L3MBTL2	72.5428	0.362292	0.292802	1.23733	0.215965	0.465184
FCF1	104.385	0.305346	0.246822	1.23711	0.216046	0.465299
TECTA	8.17648	-1.04547	0.845225	-1.23691	0.216119	0.465394
DDX54	463.997	0.225911	0.182661	1.23677	0.216171	0.465394
GM26705	2.22882	-1.49352	1.20759	-1.23678	0.21617	0.465394
VAV1	78.9955	0.786459	0.63594	1.23669	0.216204	0.465398
BFAR	152.996	0.23072	0.186573	1.23662	0.216228	0.465398
DDX19B	90.7574	-0.311287	0.251782	-1.23634	0.216334	0.465568
BRSK2	5.44058	-1.37303	1.11076	-1.23611	0.216418	0.46569
FGF13	11.3581	1.04963	0.849238	1.23596	0.216473	0.465731
CER1	2.13226	-1.89355	1.53211	-1.23591	0.216491	0.465731
ALDH3B3	2.38339	-1.56789	1.26884	-1.23569	0.216575	0.465849
ADIPOR1	958.871	0.272795	0.220776	1.23562	0.216601	0.465849
GM10548	4.76263	-1.26753	1.02616	-1.23522	0.216747	0.465987
TMEM88	15.9678	0.887234	0.718195	1.23537	0.216694	0.465987
CBX7	166.627	0.330357	0.267433	1.23529	0.216723	0.465987
SEMA3D	16.398	0.999732	0.80946	1.23506	0.216808	0.46606
L3HYPDH	26.6524	-0.715844	0.579754	-1.23474	0.216928	0.466259
CPED1	49.7665	0.701846	0.568463	1.23464	0.216965	0.46628
2310007B03RIK	134.694	-0.502897	0.407586	-1.23384	0.217261	0.466844
APH1A	89.861	0.34847	0.282439	1.23379	0.217283	0.466844
ENDOU	4.49038	-1.06815	0.865974	-1.23347	0.217402	0.466897
ADCK2	47.6901	-0.485786	0.393823	-1.23351	0.217384	0.466897
C130050O18RIK	13.7142	0.76012	0.616267	1.23343	0.217417	0.466897
1500004A13RIK	2.00034	1.50665	1.22137	1.23357	0.217362	0.466897
FAM110B	51.2541	0.399642	0.324094	1.23311	0.217536	0.467095
PIGB	44.9521	-0.377122	0.305896	-1.23284	0.217634	0.467246
AMDHD2	101.549	0.278874	0.226223	1.23274	0.217674	0.467273
PKD2L2	4.54451	-1.08725	0.882594	-1.23188	0.217992	0.467603
CENPC1	137.659	-0.223557	0.181466	-1.23195	0.217966	0.467603
ZFP513	89.6831	-0.384492	0.312112	-1.2319	0.217985	0.467603
DIABLO	134.605	0.309895	0.251528	1.23205	0.217931	0.467603
ZC3H7B	505.38	-0.158839	0.128915	-1.23212	0.217904	0.467603
PVT1	40.4814	-0.47023	0.381698	-1.23194	0.217971	0.467603
DLC1	881.046	-0.222438	0.180618	-1.23154	0.218122	0.467646
HUWE1	2919.76	-0.32656	0.265161	-1.23155	0.218116	0.467646
MYT1	8.54189	-1.66145	1.34894	-1.23167	0.218072	0.467646
RNF122	36.507	0.38856	0.315456	1.23174	0.218046	0.467646
D030068K23RIK	2.3084	2.55864	2.07818	1.23119	0.218251	0.467865
HAO1	1.87785	-1.73181	1.40677	-1.23106	0.218301	0.467913
WARS2	50.4899	-0.330857	0.268791	-1.23091	0.218358	0.467917
MIRLET7E	4.40122	-1.34805	1.09516	-1.23092	0.218353	0.467917
SHC1	635.584	0.203595	0.165412	1.23083	0.218385	0.467917
PLEKHA1	180.254	-0.244392	0.19859	-1.23063	0.218461	0.46802
ADRB1	7.28591	-1.35386	1.10028	-1.23047	0.218521	0.468091
GM20554	31.7586	-0.563891	0.458496	-1.22987	0.218744	0.468415
RASSF6	153.993	0.450699	0.366513	1.22969	0.218811	0.468415
EHF	305.902	-0.291437	0.237012	-1.22963	0.218837	0.468415
ANAPC7	162.375	0.239228	0.194546	1.22967	0.21882	0.468415
PLXNB3	7.58745	-0.891706	0.725041	-1.22987	0.218746	0.468415
VAMP7	74.2121	0.456224	0.371001	1.22971	0.218805	0.468415
KRBA1	195.755	-0.391398	0.318326	-1.22955	0.218865	0.468417
S100A8	11.6649	0.921676	0.74978	1.22926	0.218974	0.468591
4930578C19RIK	6.35787	1.11603	0.908127	1.22893	0.219098	0.468796
RORA	264.659	0.231426	0.188353	1.22868	0.219191	0.468938
IHH	2.41529	-2.05459	1.67231	-1.2286	0.219223	0.468947
SLC1A1	69.9708	0.728375	0.592896	1.2285	0.219258	0.468957
NRCAM	7.68398	-1.11176	0.905077	-1.22836	0.21931	0.468957
ETS1	261.186	0.354437	0.288531	1.22842	0.219289	0.468957
MEX3B	18.861	1.04193	0.84862	1.22779	0.219525	0.469358
A030001D20RIK	11.4366	-0.633971	0.51643	-1.2276	0.219596	0.46945
SLC22A21	11.0645	-0.8935	0.72821	-1.22698	0.21983	0.469892
ZFP119A	66.0724	-0.400433	0.326394	-1.22684	0.219883	0.469909
TIGAR	32.6855	0.480219	0.391438	1.22681	0.219895	0.469909
FOXH1	3.09126	-1.60273	1.30652	-1.22672	0.219929	0.469909
H1F0	462.532	0.224296	0.18285	1.22667	0.219948	0.469909
CLPB	205.479	0.318633	0.259816	1.22638	0.220055	0.470043
GSDMCL-PS	1.77629	-1.93015	1.57399	-1.22628	0.220093	0.470043
LMO2	30.9618	1.00085	0.816133	1.22634	0.220071	0.470043
CLEC2D	114.619	0.485183	0.395692	1.22616	0.220137	0.470078
LURAP1L	65.0785	0.457618	0.373285	1.22592	0.220228	0.470214
YTHDC1	567.534	-0.258674	0.211024	-1.2258	0.220273	0.47025
PRKD2	200.32	-0.227989	0.186004	-1.22572	0.220305	0.47026
PLEKHG2	289.503	-0.28374	0.23153	-1.2255	0.220387	0.470376
SMG5	319.774	-0.20569	0.167856	-1.2254	0.220426	0.470401
CAPN11	2.03945	-1.81932	1.48489	-1.22522	0.22049	0.470479
HMGCS2	49.1386	0.626478	0.511453	1.2249	0.220614	0.470683
CCDC107	91.7486	0.355895	0.290594	1.22472	0.220683	0.470771
DPH5	57.2065	-0.373671	0.30513	-1.22463	0.220715	0.470781
MGST2	4.94411	-1.19041	0.972257	-1.22437	0.220811	0.470928
ARMC3	2.40324	-1.58727	1.29678	-1.22401	0.22095	0.471165
HAPLN4	1.75622	2.01729	1.64821	1.22393	0.22098	0.471169
TUT1	116.542	-0.320582	0.261976	-1.22371	0.221063	0.471288
GM14023	4.53523	-1.38336	1.13059	-1.22357	0.221116	0.471342
RBAK	85.2075	-0.396816	0.324461	-1.223	0.22133	0.471738
CCBE1	39.6996	-0.459034	0.375481	-1.22252	0.22151	0.472064
HOXA2	9.07855	0.857568	0.701702	1.22212	0.221661	0.472267
MIRLET7D	1.82846	-1.63236	1.33567	-1.22213	0.221658	0.472267
MIR22HG	31.7993	0.618544	0.506284	1.22173	0.221809	0.472465
PML	240.324	-0.305811	0.250301	-1.22177	0.221793	0.472465
ZFP101	19.396	-0.515591	0.422189	-1.22123	0.221998	0.47275
1500011K16RIK	47.5784	0.484316	0.396572	1.22126	0.221989	0.47275
HNF1B	19.2314	-0.787019	0.644638	-1.22087	0.222135	0.472984
PRUNE1	88.7536	0.291858	0.2391	1.22065	0.222218	0.473089
ACSF2	322.553	-0.540478	0.4428	-1.22059	0.222241	0.473089
CDC14B	83.1582	-0.294913	0.241635	-1.22049	0.222279	0.473113
STRN	211.714	-0.298075	0.244282	-1.22021	0.222385	0.473219
ABHD17B	50.6371	-0.417161	0.34187	-1.22023	0.222376	0.473219
IFI27L2B	2.96611	1.55737	1.27667	1.21987	0.222516	0.473439
PIK3C3	185.348	-0.227878	0.186826	-1.21974	0.222564	0.473482
OTOG	7.39348	-1.1554	0.947419	-1.21952	0.222646	0.473597
KLRD1	4.49009	1.52347	1.25001	1.21876	0.222934	0.474092
MIR654	4.82869	-1.88706	1.54828	-1.21881	0.222916	0.474092
PALD1	246.353	0.369566	0.303254	1.21867	0.22297	0.474109
SLC4A10	2.20011	-1.79104	1.46976	-1.21859	0.222998	0.474111
SHROOM3	820.107	-0.345697	0.283726	-1.21842	0.223065	0.474193
MSR1	48.8443	0.822011	0.674825	1.21811	0.223182	0.474325
MYMK	2.51523	-1.71197	1.40541	-1.21813	0.223175	0.474325
SCAF11	835.893	-0.227375	0.186754	-1.21751	0.223409	0.474747
FAIM2	9.5443	-0.918108	0.754473	-1.21689	0.223647	0.475164
SART3	351.529	-0.185452	0.152403	-1.21685	0.223661	0.475164
RAB35	183.26	0.282404	0.232233	1.21604	0.223971	0.475763
PDE6A	5.56427	-1.20915	0.994558	-1.21576	0.224075	0.475888
RNF121	72.7184	0.314707	0.258861	1.21574	0.224085	0.475888
TMC4	345.496	-0.329062	0.270706	-1.21557	0.224149	0.475905
PKD1	743.859	0.28445	0.233993	1.21564	0.224123	0.475905
NCOA7	109.883	-0.389655	0.320578	-1.21548	0.224184	0.475921
GSTP3	8.52129	-0.807052	0.664209	-1.21506	0.224344	0.476201
OMT2A	1.70588	-2.00213	1.64878	-1.2143	0.224631	0.476752
NGRN	73.7251	-0.329512	0.271387	-1.21418	0.22468	0.476795
PWP2	104.999	-0.376826	0.31038	-1.21408	0.224718	0.476817
SKAP1	8.02468	0.906205	0.746584	1.2138	0.224824	0.476982
LRMP	37.5655	0.743344	0.612629	1.21337	0.22499	0.477223
SEC24D	329.87	0.182342	0.150279	1.21336	0.224993	0.477223
CD209B	26.3598	0.878867	0.724442	1.21316	0.225067	0.477261
AZI2	271.82	-0.202993	0.167316	-1.21323	0.225041	0.477261
CHAD	16.6292	1.27073	1.0476	1.21299	0.225133	0.477341
SNORA70	20.5711	0.709615	0.585067	1.21288	0.225177	0.477375
PHF1	205.361	-0.238326	0.196526	-1.21269	0.225247	0.477405
RASA2	575.272	-0.298225	0.245906	-1.21276	0.225222	0.477405
1110038F14RIK	80.9987	-0.328481	0.270908	-1.21252	0.225315	0.47743
HHIPL2	2.93579	-2.04958	1.69028	-1.21257	0.225295	0.47743
LRRC8C	296.794	0.354149	0.29215	1.21222	0.225429	0.477555
ATAD3A	238.415	-0.332382	0.274193	-1.21222	0.225428	0.477555
MIR3058	5.08656	-1.08699	0.896884	-1.21196	0.225528	0.477703
PSEN1	274.419	0.255376	0.210748	1.21176	0.225603	0.477759
ACAT1	167.984	0.302949	0.25001	1.21174	0.22561	0.477759
ZFP14	19.8184	-0.599455	0.49481	-1.21149	0.225709	0.47791
LPP	1074.15	-0.360549	0.297653	-1.21131	0.225778	0.477997
ALG5	97.4817	0.332285	0.274363	1.21111	0.225852	0.478069
MIGA2	100.75	-0.297286	0.245473	-1.21107	0.225868	0.478069
DMAC2	69.0143	-0.293576	0.242441	-1.21092	0.225928	0.478135
SIRT5	28.8408	-0.491727	0.406126	-1.21077	0.225982	0.478191
VPS13C	386.027	-0.36186	0.29897	-1.21035	0.226144	0.478474
KCNIP1	11.5867	-0.787509	0.650845	-1.20998	0.226287	0.478486
SNORD23	11.3077	0.974544	0.805265	1.21021	0.226197	0.478486
AP1S2	68.3276	0.555513	0.459112	1.20997	0.22629	0.478486
CXCL17	10.7145	0.978532	0.808603	1.21015	0.226221	0.478486
1700025G04RIK	40.0228	0.708759	0.585731	1.21004	0.226263	0.478486
ARHGEF15	39.8968	0.817776	0.67596	1.2098	0.226356	0.478566
GPATCH3	61.1642	0.316664	0.261786	1.20963	0.226421	0.478567
CD164L2	11.5207	-0.857533	0.708952	-1.20958	0.22644	0.478567
BRCC3	89.2967	-0.252606	0.208819	-1.20969	0.2264	0.478567
FARS2	98.5704	-0.296921	0.245542	-1.20925	0.226568	0.478778
AARSD1	68.3568	0.300818	0.24881	1.20903	0.226652	0.478895
GANAB	590.379	0.188304	0.155771	1.20885	0.226721	0.478926
MYRIP	8.96124	1.07437	0.888758	1.20885	0.226722	0.478926
DPYD	8.99885	-0.853531	0.706122	-1.20876	0.226756	0.478937
NR3C1	604.818	-0.191018	0.158039	-1.20868	0.226787	0.478944
SRF	194.771	0.252574	0.209041	1.20825	0.22695	0.479229
MSANTD4	268.36	0.233084	0.192974	1.20785	0.227105	0.47926
PIEZO1	1663.99	0.253172	0.209605	1.20785	0.227103	0.47926
ZFP64	119.196	-0.233134	0.192993	-1.20799	0.227051	0.47926
DIAPH3	65.2584	-0.372626	0.308478	-1.20795	0.227066	0.47926
CYP4X1OS	1.76181	-1.68763	1.3969	-1.20812	0.227	0.47926
ZFP46	158.266	0.265654	0.220066	1.20716	0.227371	0.479763
SYMPK	539.85	0.182313	0.151085	1.20669	0.227553	0.480026
KIF2A	149.732	-0.312598	0.259047	-1.20673	0.227538	0.480026
1110019D14RIK	9.49441	-0.890307	0.738126	-1.20617	0.227751	0.480267
ZFP566	13.3531	-0.640832	0.531237	-1.2063	0.227701	0.480267
IGFLR1	23.7083	-0.781049	0.647539	-1.20618	0.227747	0.480267
FXYD2	11.8694	-1.07006	0.887516	-1.20567	0.227943	0.480554
TMEM86B	9.15006	-1.06113	0.880095	-1.2057	0.227935	0.480554
QTRT2	58.3093	-0.315751	0.261987	-1.20522	0.228119	0.480864
SVOP	4.63918	-1.00991	0.838026	-1.2051	0.228163	0.480898
CFAP45	49.0147	-0.456971	0.379252	-1.20493	0.228232	0.480919
PPP1R10	307.318	0.227495	0.1888	1.20495	0.228221	0.480919
PCDH9	125.438	-0.646202	0.536329	-1.20486	0.228257	0.480919
SFT2D3	26.3248	-0.451069	0.374406	-1.20476	0.228296	0.480941
POLH	42.8525	0.357642	0.296932	1.20446	0.228413	0.481127
ODF3L1	2.11974	-1.66965	1.38659	-1.20414	0.228535	0.481132
OLFR362	1.78449	2.88233	2.39349	1.20424	0.228497	0.481132
OLFR1372-PS1	11.8996	-1.18387	0.983106	-1.20421	0.228508	0.481132
CRBN	214.486	0.323301	0.268504	1.20409	0.228556	0.481132
4930565D16RIK	1.78449	2.88233	2.39349	1.20424	0.228497	0.481132
KIF3A	151.953	-0.437257	0.363232	-1.2038	0.228668	0.48119
LDLRAD4	283.225	-0.27795	0.230879	-1.20387	0.228638	0.48119
LRP11	13.408	0.644301	0.535223	1.2038	0.228667	0.48119
CYP4F14	2.97307	-1.62904	1.35442	-1.20276	0.229069	0.481973
GALNT7	102.857	0.312853	0.260164	1.20252	0.229161	0.482109
SHC3	4.98912	-1.17561	0.97798	-1.20208	0.229333	0.482375
LHX2	4.08354	-1.48263	1.23353	-1.20194	0.229387	0.482375
RAB7	676.755	0.217196	0.18071	1.2019	0.229401	0.482375
EMC8	130.856	0.287576	0.239262	1.20193	0.229391	0.482375
LARP1	815.619	-0.267298	0.222441	-1.20166	0.229497	0.482399
FOPNL	45.108	0.378995	0.315367	1.20176	0.229456	0.482399
PLXNC1	43.4443	0.819808	0.682221	1.20168	0.229489	0.482399
4833427F10RIK	2.16816	-1.68158	1.39962	-1.20146	0.229574	0.482413
HNRNPC	604.99	0.224936	0.187226	1.20141	0.22959	0.482413
MRPL33	64.6124	0.331605	0.276044	1.20127	0.229645	0.482413
AF529169	2.76568	-1.35133	1.12486	-1.20133	0.229622	0.482413
WDR25	22.0215	-0.636578	0.529841	-1.20145	0.229577	0.482413
FETUB	454.927	-0.353458	0.294317	-1.20094	0.229773	0.482504
PLEKHD1	763.571	-0.285793	0.237951	-1.20106	0.229729	0.482504
MECP2	331.191	-0.243179	0.202489	-1.20095	0.229772	0.482504
TCF3	511.229	-0.171336	0.142689	-1.20076	0.229844	0.482533
2410004B18RIK	83.3471	0.348194	0.289974	1.20078	0.229838	0.482533
AI662270	16.5265	1.05882	0.881989	1.20049	0.229948	0.482633
HAPLN3	6.21494	1.19741	0.997405	1.20053	0.229934	0.482633
SNX19	190.853	-0.220028	0.183315	-1.20027	0.230034	0.482674
SURF1	131.629	0.332661	0.277166	1.20023	0.230052	0.482674
RCAN3	137.028	0.263277	0.219342	1.20031	0.230021	0.482674
ATF5	120.618	0.30036	0.250269	1.20015	0.230083	0.482679
NPAS1	2.42277	-1.43474	1.19559	-1.20003	0.230129	0.482713
INCENP	187.951	-0.286531	0.238784	-1.19996	0.230156	0.482713
CNIH1	102.365	0.259436	0.216238	1.19977	0.230227	0.482748
CIAPIN1	69.9893	-0.367461	0.306277	-1.19977	0.230229	0.482748
GM16130	2.78686	-2.25991	1.8847	-1.19908	0.230497	0.483251
CNGA4	5.31839	1.76316	1.47065	1.1989	0.230568	0.483341
HIVEP1	858.994	-0.313625	0.261636	-1.19871	0.230641	0.483434
RIPOR1	283.701	0.209912	0.175149	1.19848	0.23073	0.483483
SCX	363.736	0.365843	0.305306	1.19829	0.230806	0.483483
CBL	292.323	-0.366359	0.305673	-1.19853	0.23071	0.483483
IL34	145.055	-0.318935	0.266148	-1.19834	0.230785	0.483483
MEAF6	106.995	-0.278293	0.232219	-1.1984	0.23076	0.483483
PUF60	714.403	0.248452	0.207433	1.19775	0.231014	0.48386
MKRN2	82.3431	0.330738	0.276161	1.19763	0.231061	0.483899
CACNA1A	42.7415	-0.350721	0.292899	-1.19741	0.231145	0.484015
AIG1	107.824	0.290085	0.242278	1.19732	0.23118	0.484029
AHCYL1	541.628	-0.190974	0.159513	-1.19723	0.231216	0.484044
KCNJ15	538.383	-0.236631	0.197686	-1.197	0.231305	0.484152
PRPF8	1358.36	0.180002	0.150383	1.19696	0.231324	0.484152
TDRD5	3.46049	-1.28138	1.07085	-1.1966	0.231464	0.484385
D2HGDH	77.9004	-0.293936	0.24567	-1.19647	0.231513	0.48443
SGTB	21.7433	-0.521668	0.436078	-1.19627	0.23159	0.48453
SLC32A1	2.53783	2.62777	2.19692	1.19611	0.231652	0.484601
CCDC92B	9.23321	-0.963046	0.805223	-1.196	0.231697	0.484636
LRIF1	86.48	-0.348294	0.291253	-1.19585	0.231756	0.48464
4930564D02RIK	2.09886	-1.77734	1.4862	-1.1959	0.231737	0.48464
SNX18	225.561	0.378215	0.316434	1.19524	0.231993	0.485076
GM19710	2.43295	-1.61101	1.34808	-1.19504	0.23207	0.485119
SNX10	62.7211	0.477723	0.399753	1.19504	0.23207	0.485119
ZC3H6	110.067	-0.398908	0.333905	-1.19468	0.232214	0.485359
GORASP2	336.558	0.245294	0.205351	1.19451	0.232277	0.485373
A930033H14RIK	14.7451	-0.673645	0.563937	-1.19454	0.232267	0.485373
KCNH1	13.8337	0.67308	0.563633	1.19418	0.232408	0.485586
OGFR	164.047	0.249258	0.208761	1.19398	0.232484	0.485687
SNAPC5	72.0466	0.334479	0.280213	1.19366	0.232611	0.485693
ZFP35	70.9501	0.356718	0.298823	1.19374	0.232578	0.485693
KLK1	1.78589	2.10844	1.76613	1.19382	0.232549	0.485693
HS3ST4	5.89662	1.3896	1.16412	1.1937	0.232597	0.485693
OCA2	2.43423	-1.68434	1.41113	-1.19361	0.23263	0.485693
BDH1	12.4887	0.784826	0.657718	1.19326	0.232769	0.485925
TMCO3	111.295	0.310073	0.25991	1.193	0.232869	0.486075
GM13238	3.30594	-1.51745	1.27228	-1.1927	0.232987	0.48626
CDHR3	2.67185	-1.40376	1.17704	-1.19262	0.23302	0.486271
RTL8C	21.7259	0.694135	0.582104	1.19246	0.233081	0.486339
EPSTI1	67.2484	0.436659	0.366232	1.1923	0.233143	0.486407
CD28	4.68026	1.42864	1.19843	1.19209	0.233226	0.486497
BBIP1	55.0234	0.438205	0.367607	1.19205	0.233243	0.486497
DARS	287.716	0.237133	0.198951	1.19192	0.233294	0.486545
MYH10	160.344	-0.307035	0.257888	-1.19057	0.233821	0.487039
SLC37A2	28.8982	0.827794	0.695165	1.19079	0.233737	0.487039
PLPPR2	16.5768	-0.649989	0.545828	-1.19083	0.23372	0.487039
GM14393	4.27806	1.11447	0.935581	1.19121	0.233571	0.487039
ALOX8	3.48323	-1.25629	1.05505	-1.19074	0.233756	0.487039
SEC13	244.939	0.23237	0.195136	1.19081	0.233727	0.487039
GPLD1	7.01316	-0.93366	0.783888	-1.19106	0.233629	0.487039
TRPV5	2.17598	-1.46308	1.22863	-1.19082	0.233724	0.487039
INTS14	89.6769	0.296717	0.249234	1.19051	0.233845	0.487039
ZFP346	61.5602	-0.293318	0.246366	-1.19058	0.23382	0.487039
TOR1B	245.05	0.207968	0.174688	1.19051	0.233845	0.487039
AI506816	20.6271	-0.630091	0.529351	-1.19031	0.233925	0.487138
CYP4B1	70.8468	0.48735	0.409453	1.19025	0.23395	0.487138
SF3B1	1390.26	-0.180849	0.151959	-1.19012	0.234001	0.487186
BRINP2	3.15625	-1.3004	1.09273	-1.19004	0.23403	0.487187
NTN5	21.3944	-0.838693	0.704814	-1.18995	0.234067	0.487203
1700066M21RIK	17.6586	0.509846	0.428571	1.18964	0.234188	0.487396
NEK4	117.006	-0.354574	0.29809	-1.18948	0.234249	0.487465
PKD2L1	1.9993	-1.68888	1.41996	-1.18939	0.234287	0.487466
AMOTL1	1387.97	-0.275611	0.231752	-1.18925	0.234341	0.487466
SPEF2	13.7983	-0.825307	0.69398	-1.18924	0.234346	0.487466
SPRYD7	67.5475	0.321242	0.270134	1.18919	0.234364	0.487466
ALOX12	13.6121	0.701392	0.590018	1.18876	0.234533	0.487746
KCNQ4	12.7663	-0.872613	0.734087	-1.1887	0.234556	0.487746
4933431E20RIK	8.55865	-0.979112	0.823765	-1.18858	0.234604	0.487786
SELENOI	72.532	-0.301954	0.254082	-1.18841	0.234671	0.487867
DISP1	76.1039	-0.489173	0.411745	-1.18805	0.234815	0.488101
USP42	124.58	-0.372601	0.313642	-1.18798	0.234841	0.488101
WNK4	38.0941	-0.546331	0.460034	-1.18759	0.234996	0.488365
MAPK8	77.763	-0.316663	0.266672	-1.18746	0.235046	0.488399
PYY	2.57624	2.0243	1.7049	1.18734	0.235092	0.488399
TMEM161A	94.1951	-0.296133	0.249427	-1.18725	0.235128	0.488399
IL13	1.82082	1.81922	1.53223	1.1873	0.235108	0.488399
NCAM2	6.71049	-1.34937	1.13677	-1.18702	0.235218	0.488528
FAM169B	3.86864	-1.55636	1.31131	-1.18688	0.235276	0.488589
OS9	1957.67	0.186663	0.157309	1.1866	0.235384	0.488752
CASC3	275.582	-0.236506	0.199395	-1.18612	0.235575	0.48909
GRB7	252.458	0.317694	0.267886	1.18593	0.23565	0.489187
CCDC117	105.823	0.282519	0.238382	1.18515	0.235957	0.489585
PRPF31	296.986	0.263619	0.222413	1.18527	0.235912	0.489585
HNRNPA1	10.1936	-0.734122	0.619327	-1.18535	0.235877	0.489585
GM21814	2.7442	-1.47853	1.24753	-1.18516	0.235953	0.489585
LIPH	42.4739	0.344815	0.291007	1.1849	0.236056	0.489672
VWCE	2.30381	-1.51035	1.27461	-1.18495	0.236036	0.489672
ATP6V0E2	28.7898	0.554465	0.468031	1.18467	0.236146	0.489799
CCDC136	149.87	-0.357329	0.301665	-1.18452	0.236206	0.489863
HPDL	2.69734	1.66365	1.40464	1.1844	0.236256	0.489908
FBXO31	203.744	0.229449	0.19376	1.18419	0.236338	0.490018
TCTN1	114.292	-0.430272	0.36345	-1.18385	0.236471	0.490201
TOM1L2	452.232	-0.239031	0.201931	-1.18373	0.23652	0.490201
PLD4	152.722	0.646685	0.546369	1.1836	0.23657	0.490201
SBNO1	666.893	-0.240554	0.203219	-1.18372	0.236524	0.490201
PKN1	501.232	0.25675	0.21691	1.18367	0.236542	0.490201
PREP	229.681	-0.229783	0.19418	-1.18335	0.236671	0.490328
SBNO2	882.259	0.248076	0.209647	1.18331	0.236688	0.490328
D230017M19RIK	4.80797	-1.1517	0.973641	-1.18288	0.236857	0.490618
SEC23A	190.428	0.242779	0.205492	1.18145	0.237423	0.490663
HOXB3OS	25.5466	-0.451398	0.381879	-1.18204	0.237188	0.490663
SLC25A26	21.2353	-0.594773	0.503551	-1.18116	0.23754	0.490663
DTNB	391.327	-0.272716	0.230808	-1.18157	0.237377	0.490663
SLFN4	8.36556	-0.81898	0.693351	-1.18119	0.237526	0.490663
IFRD2	70.3536	-0.352212	0.298042	-1.18175	0.237303	0.490663
ZFP646	292.881	-0.234791	0.198729	-1.18146	0.23742	0.490663
ZNRD1	81.3375	0.409373	0.346221	1.1824	0.237046	0.490663
C1S2	6.06667	0.924419	0.781608	1.18271	0.236923	0.490663
ATG4C	71.2831	-0.348907	0.295381	-1.18121	0.237518	0.490663
ZHX2	231.797	-0.256952	0.217499	-1.18139	0.237447	0.490663
GGPS1	131.985	0.265525	0.224743	1.18146	0.237419	0.490663
CDC6	8.00682	-0.866078	0.732815	-1.18185	0.237265	0.490663
4930563E22RIK	8.08864	-0.820307	0.694068	-1.18188	0.237252	0.490663
SMPD5	11.7323	-0.657546	0.556608	-1.18135	0.237466	0.490663
RAC1	1006.36	0.218482	0.184848	1.18195	0.237224	0.490663
NKX2-3	3.39551	2.08597	1.76406	1.18248	0.237016	0.490663
METTL26	84.1193	0.372804	0.315556	1.18142	0.237436	0.490663
GRHPR	45.8188	0.342293	0.289651	1.18174	0.237308	0.490663
DCAKD	126.258	0.235377	0.19915	1.18191	0.237241	0.490663
BHLHB9	122.32	-0.337627	0.285652	-1.18195	0.237226	0.490663
TOMM6OS	7.12587	-0.884735	0.748747	-1.18162	0.237356	0.490663
CCDC121	3.18802	-1.48182	1.2532	-1.18243	0.237036	0.490663
ANKRD35	17.597	-0.766013	0.648575	-1.18107	0.237575	0.490665
CDC42SE1	540.973	0.182527	0.154552	1.18101	0.237598	0.490665
GNB1L	21.5389	0.666217	0.564148	1.18093	0.237632	0.490675
GHRL	1.88361	-1.79412	1.51939	-1.18082	0.237674	0.490702
SRD5A3	67.8118	0.435982	0.369252	1.18072	0.237715	0.490728
RFXANK	59.2765	-0.374452	0.317238	-1.18035	0.237862	0.490966
6430503K07RIK	3.14048	-1.40718	1.19235	-1.18018	0.23793	0.490966
ENTPD7	61.9409	-0.504302	0.427325	-1.18014	0.237946	0.490966
CDH20	2.57404	-1.6546	1.40196	-1.18021	0.237917	0.490966
TMEM71	9.13766	0.916293	0.77651	1.18001	0.237995	0.490979
TMEM203	32.0409	0.490071	0.415322	1.17998	0.238009	0.490979
HSPA2	272.759	0.264206	0.22407	1.17912	0.238351	0.491624
CARNMT1	104.083	-0.330935	0.280698	-1.17897	0.238409	0.491685
GPATCH2L	154.18	-0.234426	0.198863	-1.17883	0.238467	0.491706
CPNE2	83.2738	-0.324571	0.27534	-1.1788	0.238477	0.491706
HACD3	478.287	0.232545	0.197288	1.17871	0.238513	0.491721
ARHGAP28	107.099	-0.317851	0.269679	-1.17863	0.238547	0.491731
TCEAL3	36.4941	-0.644113	0.546548	-1.17851	0.238593	0.491767
BLOC1S6	110.117	0.286477	0.243108	1.17839	0.23864	0.491803
SCLY	50.7156	0.378115	0.320896	1.17831	0.238674	0.491814
HCRTR1	2.88117	-1.91187	1.62376	-1.17744	0.239022	0.492196
ERFE	5.46421	-1.03517	0.87919	-1.17742	0.239029	0.492196
CWC22	221.451	-0.202447	0.171916	-1.17759	0.238958	0.492196
TIPRL	132.508	0.313789	0.266492	1.17748	0.239003	0.492196
TBCK	167.922	-0.30259	0.256997	-1.17741	0.239032	0.492196
LPXN	21.0268	0.734094	0.62337	1.17762	0.238948	0.492196
ITK	11.0807	1.09458	0.93	1.17697	0.239209	0.492502
M5C1000I18RIK	6.74751	-0.95422	0.810878	-1.17677	0.239286	0.492576
GM5092	1.67466	-1.82375	1.54984	-1.17673	0.239303	0.492576
ATXN3	130.243	-0.262936	0.223491	-1.1765	0.239396	0.492708
USP33	381.735	-0.192715	0.163877	-1.17598	0.239605	0.493046
TCP11L1	45.5624	-0.51359	0.436775	-1.17587	0.239647	0.493046
LETM2	23.4721	-0.455109	0.387026	-1.17591	0.23963	0.493046
RGL2	135.895	-0.24674	0.209875	-1.17565	0.239734	0.493165
LTF	40.9167	-0.751672	0.639424	-1.17555	0.239777	0.493193
NCOA2	464.564	-0.218319	0.185763	-1.17525	0.239893	0.493352
SLFN1	4.37973	-1.13361	0.964601	-1.17521	0.239911	0.493352
ZFPM1	130.726	0.236161	0.201016	1.17484	0.24006	0.493402
PSD2	2.94267	-1.51015	1.28519	-1.17504	0.239979	0.493402
CUTA	156.402	0.344457	0.293208	1.17479	0.24008	0.493402
NOP16	160.589	0.297103	0.252864	1.17495	0.240014	0.493402
IFNAR1	324.869	0.241308	0.205388	1.17489	0.24004	0.493402
MMP15	451.871	0.297259	0.25316	1.17419	0.240318	0.493474
ASB16	1.69835	-1.88136	1.60216	-1.17427	0.240289	0.493474
COG4	254.789	0.223449	0.190296	1.17422	0.240309	0.493474
ZFP24	226.569	-0.241486	0.205589	-1.17461	0.240151	0.493474
NDUFB3	62.601	0.290321	0.247211	1.17438	0.240241	0.493474
KDM1B	109.175	-0.33048	0.281398	-1.17442	0.240226	0.493474
ANAPC10	32.1259	0.513967	0.437671	1.17432	0.240265	0.493474
NQO1	23.2358	0.473276	0.40312	1.17403	0.240382	0.493547
TICAM2	23.2709	0.702402	0.59835	1.1739	0.240436	0.493598
PPP3CA	483.514	-0.219755	0.187237	-1.17367	0.240527	0.493726
RRM2	26.4481	0.752964	0.641848	1.17312	0.240748	0.493883
CHRNB1	233.655	-0.331362	0.282428	-1.17326	0.240692	0.493883
GM16023	12.9281	-0.696878	0.593925	-1.17334	0.240658	0.493883
GM32856	34.29	-0.561073	0.478233	-1.17322	0.240707	0.493883
PRKCZ	88.5797	-0.332534	0.283452	-1.17316	0.240733	0.493883
TMEM185B	41.9575	0.377823	0.322132	1.17288	0.240843	0.494018
RNF165	3.98777	-1.32892	1.13334	-1.17257	0.240968	0.494216
ASTE1	38.2841	0.536534	0.457636	1.1724	0.241035	0.494227
SNAI3	2.73695	-1.47284	1.25646	-1.17221	0.241111	0.494227
PF4	29.0021	0.613181	0.52305	1.17232	0.241069	0.494227
LRIT1	1.82278	-2.00616	1.71146	-1.17219	0.241119	0.494227
POLR3F	88.9589	-0.305077	0.260219	-1.17238	0.241043	0.494227
RTL6	31.821	0.446811	0.381426	1.17142	0.24143	0.494805
TSC1	240.899	-0.225917	0.192884	-1.17126	0.241496	0.494821
ETFA	168.683	0.239268	0.204281	1.17127	0.241491	0.494821
SERBP1	1794.63	0.141284	0.120646	1.17107	0.241573	0.494919
CMC2	20.605	0.468286	0.39993	1.17092	0.241631	0.494979
OACYL	4.0353	-1.28411	1.0969	-1.17067	0.24173	0.495123
STT3B	719.856	0.156841	0.133985	1.17058	0.241766	0.495137
1810062O18RIK	5.43544	-0.939892	0.803081	-1.17036	0.241857	0.495265
COPS5	181.129	0.284749	0.243341	1.17016	0.241935	0.495269
SIGLECH	2.96238	1.99924	1.70852	1.17015	0.241939	0.495269
ZFP810	75.4861	-0.305262	0.260877	-1.17014	0.241946	0.495269
RASL10A	13.8264	0.691564	0.591115	1.16993	0.242029	0.495339
RIC8B	126.135	-0.308396	0.263607	-1.16991	0.242039	0.495339
DLG1	523.821	-0.247797	0.211877	-1.16953	0.242189	0.495509
RSLCAN18	19.9936	-0.604058	0.516455	-1.16962	0.242153	0.495509
APLP2	1767.52	0.247255	0.211422	1.16948	0.242209	0.495509
ASB10	3.018	-1.42718	1.22055	-1.16929	0.242287	0.49561
SEC63	461.586	-0.180744	0.154612	-1.16901	0.242398	0.495778
FEZ2	231.199	0.223978	0.191617	1.16889	0.242449	0.495822
B4GALT7	55.1448	0.345244	0.295467	1.16847	0.242618	0.495969
KCNJ1	2.12117	-1.6402	1.40369	-1.16849	0.242607	0.495969
HOXD4	2.57817	2.01515	1.72449	1.16855	0.242586	0.495969
SLIRP	30.1905	0.415087	0.355262	1.1684	0.242647	0.495969
NR1H3	71.8459	0.55893	0.478394	1.16835	0.242666	0.495969
MIR17HG	10.2252	-0.736081	0.630071	-1.16825	0.242705	0.495989
PPP1R36	17.0137	0.783089	0.670416	1.16806	0.242781	0.496086
GDPGP1	29.5804	-0.520442	0.445683	-1.16774	0.242911	0.496291
UBE2D1	93.1636	-0.319638	0.273783	-1.16749	0.243014	0.496442
SLC23A2	219.305	0.304563	0.260965	1.16706	0.243185	0.496732
NRXN2	15.6845	0.853466	0.731609	1.16656	0.243388	0.497088
FOXC2	14.0804	0.795622	0.682142	1.16636	0.243469	0.49712
RGS9	13.1614	0.947805	0.812639	1.16633	0.243481	0.49712
NXPE4	14.991	0.677004	0.580469	1.1663	0.243491	0.49712
PRPS1	42.1909	0.42988	0.368723	1.16586	0.243671	0.497352
MRRF	55.793	0.300572	0.257823	1.16581	0.243692	0.497352
CPE	132.063	0.387071	0.332006	1.16586	0.243672	0.497352
KAT5	218.568	0.262267	0.224994	1.16566	0.243751	0.497411
NFKBIL1	92.2267	0.34694	0.297891	1.16465	0.244159	0.497899
5730408K05RIK	76.3841	0.631094	0.541772	1.16487	0.244071	0.497899
PHB	199.428	0.296275	0.254414	1.16454	0.244205	0.497899
LDLRAD2	3.03113	-1.53976	1.32225	-1.1645	0.244223	0.497899
TMEM67	46.2808	-0.43395	0.372643	-1.16452	0.244213	0.497899
MIR377	7.23923	-1.33787	1.14876	-1.16462	0.244174	0.497899
MASTL	15.2248	-0.547543	0.470078	-1.16479	0.244103	0.497899
CABYR	5.40331	-1.07438	0.922429	-1.16473	0.244127	0.497899
MCMBP	258.547	-0.237926	0.204335	-1.16439	0.244266	0.497927
ZDHHC24	41.1456	-0.376524	0.323438	-1.16413	0.244372	0.498083
LRFN1	19.2719	0.787147	0.676486	1.16358	0.244594	0.498416
ARHGEF9	22.4435	-0.727178	0.624938	-1.1636	0.244586	0.498416
NAA25	220.353	-0.275975	0.237193	-1.1635	0.244625	0.49842
DDX42	498.843	-0.227505	0.195556	-1.16337	0.244678	0.49847
CD27	1.9992	2.01553	1.73264	1.16327	0.24472	0.498495
TMEM38A	31.0082	-0.398939	0.343013	-1.16304	0.244812	0.498623
RHBDF1	657.659	-0.275113	0.236628	-1.16264	0.244977	0.4989
HSD17B11	192.854	0.293156	0.252222	1.16229	0.245116	0.499123
GLMN	22.418	-0.667447	0.574339	-1.16211	0.24519	0.499213
GOSR1	152.289	0.197399	0.169922	1.16171	0.245355	0.499431
AXIN1	248.618	0.221707	0.190839	1.16175	0.245337	0.499431
SCG5	603.363	-0.975797	0.840111	-1.16151	0.245435	0.499475
VAV3	155.729	0.253849	0.218539	1.16157	0.245408	0.499475
MEMO1	200.481	-0.251928	0.217067	-1.1606	0.245804	0.49992
KLF10	350.87	0.234453	0.201992	1.1607	0.245763	0.49992
PCDHGA10	93.8598	-0.40684	0.350579	-1.16048	0.245854	0.49992
AB124611	7.16265	1.05707	0.910779	1.16062	0.245795	0.49992
BMP2	115.808	0.359302	0.309535	1.16078	0.245731	0.49992
WIPI2	277.508	0.22361	0.192676	1.16055	0.245825	0.49992
GJB3	34.4965	-0.468703	0.403892	-1.16047	0.245859	0.49992
RYK	149.603	0.230759	0.19887	1.16035	0.245905	0.499954
NUP188	201.162	-0.235022	0.202577	-1.16016	0.245983	0.500054
TBX6	9.34592	-0.705871	0.608766	-1.15951	0.246248	0.500532
UBE2R2	362.515	0.169045	0.145878	1.15882	0.246531	0.501048
YKT6	151.661	0.233326	0.201475	1.15809	0.246828	0.501055
PTPN21	256.787	-0.31879	0.275264	-1.15813	0.246813	0.501055
LOXL4	42.6197	-0.546167	0.471595	-1.15813	0.246812	0.501055
TRMT5	50.1327	-0.414157	0.357593	-1.15818	0.24679	0.501055
9630028H03RIK	2.22422	-1.90077	1.64069	-1.15851	0.246654	0.501055
IL22RA1	4.93687	-1.01972	0.880225	-1.15848	0.246669	0.501055
CATSPER2	16.5128	-0.653889	0.564453	-1.15845	0.246682	0.501055
TRDMT1	12.4416	-0.617219	0.5328	-1.15845	0.246682	0.501055
ITGA4	260.259	-0.442505	0.382056	-1.15822	0.246774	0.501055
AVIL	6.82837	-1.108	0.956636	-1.15822	0.246773	0.501055
LHFPL2	113.872	0.464024	0.400718	1.15798	0.246872	0.501065
HIPK1	1235.67	-0.259038	0.223707	-1.15793	0.246892	0.501065
COX17	187.764	0.302846	0.261632	1.15752	0.247058	0.501067
MBOAT2	4.20831	-1.37131	1.18441	-1.1578	0.246947	0.501067
API5	365.037	0.167097	0.144359	1.15751	0.247065	0.501067
BCAS3	190.787	-0.208675	0.180258	-1.15764	0.247009	0.501067
ROCK1	707.864	-0.28138	0.24308	-1.15756	0.247043	0.501067
CACNG8	2.2906	2.65799	2.29632	1.1575	0.247069	0.501067
TMEM102	47.3315	0.509806	0.440509	1.15731	0.247145	0.501161
AJM1	4.08644	1.5426	1.3331	1.15715	0.247211	0.501235
SULT1A1	114.94	0.505877	0.437204	1.15707	0.247242	0.501239
ZFX	207.822	0.245738	0.212471	1.15657	0.247447	0.501478
LAPTM4B	246.718	0.274484	0.237332	1.15654	0.24746	0.501478
NEDD9	489.572	0.251571	0.217542	1.15643	0.247507	0.501478
E430018J23RIK	38.566	0.539288	0.466333	1.15644	0.2475	0.501478
CD300A	25.1218	0.6153	0.532021	1.15653	0.247463	0.501478
1700037C18RIK	5.17862	-0.954075	0.825176	-1.15621	0.247596	0.501539
KLHDC4	145.949	-0.388367	0.335883	-1.15626	0.247576	0.501539
PAPPA2	584.34	0.574492	0.496927	1.15609	0.247645	0.501579
ALDH1A7	255.111	-0.47407	0.410178	-1.15577	0.247776	0.501785
C8G	2.64855	-1.69555	1.46719	-1.15565	0.247825	0.501825
KHDRBS3	102.589	-0.410679	0.355407	-1.15552	0.247879	0.501876
SLC22A17	126.877	-0.370067	0.320299	-1.15538	0.247935	0.501929
ZKSCAN17	216.98	0.224955	0.194764	1.15501	0.248084	0.502052
TCEAL1	60.2894	0.374632	0.324341	1.15505	0.248068	0.502052
BAHD1	229.178	-0.231022	0.199996	-1.15514	0.248034	0.502052
PCK1	2.68826	-1.5741	1.36299	-1.15489	0.248137	0.502099
RNF146	164.087	-0.242922	0.210388	-1.15464	0.248237	0.502242
KCNA1	8.41341	1.6867	1.4613	1.15425	0.248398	0.502508
TFAP2E	2.18524	-1.87378	1.62366	-1.15405	0.24848	0.502615
RBM47	659.907	-0.254415	0.220556	-1.15352	0.248698	0.502937
ATP13A1	289.53	-0.203439	0.176354	-1.15358	0.248671	0.502937
4732416N19RIK	7.75028	-0.921826	0.799358	-1.15321	0.248825	0.503106
ENDOD1	357.761	0.296522	0.257137	1.15317	0.248841	0.503106
SETD2	911.168	-0.236574	0.205197	-1.15291	0.248947	0.503233
MAOA	165.195	0.412926	0.358171	1.15287	0.248962	0.503233
SLC25A33	41.0883	0.588722	0.510816	1.15251	0.249111	0.503473
GAREM1	170.485	-0.33356	0.289489	-1.15223	0.249225	0.503643
MIB1	813.343	-0.242463	0.210451	-1.15211	0.249274	0.503684
PRRC2B	2273.24	-0.278246	0.24155	-1.15192	0.249355	0.503787
SCEL	17.0069	-0.796182	0.691271	-1.15177	0.249417	0.503854
OTX2	2.85217	-1.88569	1.63775	-1.1514	0.24957	0.504102
TUBE1	7.24379	-0.991489	0.86127	-1.15119	0.249652	0.504209
GCKR	4.94875	-1.37208	1.19206	-1.15101	0.249727	0.5043
2700012I20RIK	2.5739	-2.11972	1.84174	-1.15093	0.249761	0.504309
MYH15	4.62101	-1.35151	1.17455	-1.15066	0.249874	0.504396
PTRH2	54.2046	0.380632	0.330809	1.15061	0.249893	0.504396
HIST1H1D	506.776	0.384062	0.333779	1.15065	0.249878	0.504396
BLNK	36.2173	0.554788	0.482217	1.15049	0.249941	0.504433
CSRNP2	49.9789	0.335994	0.292088	1.15032	0.250013	0.50452
CRNDE	7.48116	-0.780895	0.678928	-1.15019	0.250066	0.504567
ZFP219	375.692	-0.255631	0.22229	-1.14999	0.250149	0.504674
IL18BP	15.2616	-0.785831	0.68345	-1.1498	0.250226	0.504771
KIF20A	37.2687	0.431473	0.37545	1.14922	0.250466	0.505076
E2F1	16.8116	0.641719	0.558338	1.14934	0.250416	0.505076
SLC44A2	693.688	0.294689	0.256415	1.14927	0.250446	0.505076
ARV1	27.8784	-0.47571	0.413977	-1.14912	0.250506	0.505085
CD163L1	3.72976	-1.20666	1.05012	-1.14906	0.25053	0.505085
SDHAF1	65.1105	0.344241	0.299607	1.14897	0.250566	0.505099
GPR141	7.97036	0.721202	0.627988	1.14843	0.25079	0.505489
CNTLN	178.914	-0.234044	0.203848	-1.14813	0.250916	0.505625
CDC123	164.134	0.25692	0.223771	1.14814	0.250912	0.505625
DMWD	140.987	-0.316298	0.27551	-1.14804	0.25095	0.505634
2010320M18RIK	61.0099	0.480965	0.419061	1.14772	0.251083	0.505842
CTDSPL2	197.896	-0.277375	0.241698	-1.14761	0.251131	0.505879
KIF5C	39.913	-0.435341	0.379456	-1.14728	0.251267	0.506093
CCR2	99.0279	0.702617	0.612953	1.14628	0.251678	0.506324
EIF2S3X	216.503	0.207831	0.181234	1.14675	0.251484	0.506324
MS4A7	16.9528	1.25017	1.09005	1.14688	0.251429	0.506324
9430060I03RIK	3.21044	1.27703	1.11402	1.14632	0.251661	0.506324
CALD1	1020.11	0.270217	0.235695	1.14647	0.251601	0.506324
DRC3	12.303	-0.665898	0.58073	-1.14666	0.251523	0.506324
CAMK1G	5.66315	-1.2686	1.10661	-1.14638	0.251637	0.506324
THOC1	164.662	-0.20947	0.182702	-1.14651	0.251583	0.506324
POLR2M	455.181	0.168403	0.146865	1.14665	0.251525	0.506324
GM17762	8.76327	-1.15421	1.00667	-1.14657	0.25156	0.506324
4930401C15RIK	1.85902	-1.69945	1.48338	-1.14566	0.251936	0.506782
SLC25A22	53.4942	-0.322633	0.281646	-1.14552	0.251992	0.506835
TMEM121B	1.88827	-2.0346	1.77633	-1.1454	0.252045	0.506882
SLCO2B1	25.0273	0.806955	0.704641	1.1452	0.252126	0.506986
RAB9B	2.85511	2.30921	2.01656	1.14512	0.252158	0.50699
ASB8	54.913	0.300922	0.262848	1.14485	0.252271	0.507158
ACAP1	24.5797	0.670199	0.585579	1.14451	0.252413	0.507383
F2RL3	3.43977	1.74767	1.52737	1.14424	0.252526	0.507469
SLC35F6	134.543	0.256092	0.223819	1.14419	0.252545	0.507469
LSM6	105.935	0.299597	0.261826	1.14426	0.252516	0.507469
LOXL3	186.948	0.376689	0.329271	1.14401	0.252619	0.507496
IGDCC3	3.29182	-1.40323	1.22666	-1.14394	0.252648	0.507496
EIF2S2	424.594	0.176421	0.154206	1.14406	0.2526	0.507496
GMDS	46.4304	0.391254	0.34206	1.14381	0.2527	0.507542
NUP98	659.971	0.267324	0.233778	1.1435	0.252833	0.507748
PTCD2	82.617	-0.272008	0.237923	-1.14326	0.252931	0.507826
EN1	1.82509	2.74296	2.39925	1.14326	0.252931	0.507826
GM15987	10.2284	-0.793709	0.694515	-1.14282	0.253111	0.508128
FLCN	236.356	-0.33767	0.295512	-1.14266	0.253179	0.508152
CDC25B	162.37	-0.286997	0.251199	-1.14251	0.253242	0.508152
CABCOCO1	10.4424	-0.99345	0.869439	-1.14263	0.253191	0.508152
PRPF40A	502.012	0.17943	0.157048	1.14252	0.253239	0.508152
ISG20L2	88.9364	-0.248465	0.217507	-1.14233	0.253317	0.508242
CRABP2	12.4797	0.717353	0.628128	1.14205	0.253433	0.508363
PCID2	128.759	-0.326679	0.286049	-1.14204	0.253437	0.508363
AMBRA1	334.703	-0.212509	0.186144	-1.14163	0.253606	0.508609
AY702103	2.08746	-1.51319	1.32549	-1.1416	0.253619	0.508609
PLEKHS1	8.83114	-0.875179	0.766708	-1.14148	0.253672	0.508655
SUPT3	67.232	-0.396	0.347103	-1.14087	0.253923	0.509099
ZFP558	7.45812	-0.903735	0.792195	-1.1408	0.253953	0.5091
CLCN5	202.467	-0.37698	0.330569	-1.1404	0.254121	0.509317
SLC18B1	49.1832	-0.402777	0.353173	-1.14045	0.254098	0.509317
ADGRG6	86.5419	-0.377475	0.331126	-1.13997	0.254298	0.509492
GM15880	4.20389	-1.02444	0.898619	-1.14002	0.254279	0.509492
DCP1A	141.15	-0.241751	0.212044	-1.1401	0.254246	0.509492
HSF4	66.0594	-0.667934	0.58604	-1.13974	0.254394	0.509624
PHLDB2	289.49	-0.369264	0.324048	-1.13954	0.25448	0.509679
ADAMTS8	15.0996	0.789555	0.692876	1.13953	0.254481	0.509679
TMEM181B-PS	36.3339	-0.817789	0.717804	-1.13929	0.25458	0.509707
PRKCQ	2.86685	-1.70175	1.49369	-1.13929	0.25458	0.509707
RRAGA	206.82	0.232957	0.204476	1.13928	0.254584	0.509707
DCAF13	120.939	0.264812	0.232473	1.13911	0.254658	0.509743
NAB1	334.039	0.274319	0.240821	1.1391	0.254662	0.509743
PLSCR4	17.2241	0.82418	0.723645	1.13893	0.254733	0.509825
4932414N04RIK	3.49819	-1.73133	1.52039	-1.13874	0.25481	0.509919
PRRG1	29.7489	0.48102	0.422463	1.13861	0.254866	0.509972
KLK14	5.43328	-1.37422	1.20725	-1.13831	0.254992	0.510156
RNF5	116.964	0.330192	0.290089	1.13824	0.255018	0.510156
MMP17	28.2344	-0.412201	0.362166	-1.13816	0.255055	0.51017
PCDH8	108.937	0.408575	0.359018	1.13804	0.255105	0.510211
UVRAG	471.458	0.233817	0.205503	1.13778	0.255214	0.510368
PRC1	68.9946	-0.333996	0.293595	-1.13761	0.255284	0.510397
TACR1	34.8727	0.656399	0.577004	1.1376	0.255288	0.510397
ZFP516	489.615	-0.243366	0.213978	-1.13734	0.255394	0.510538
CDX2	3.27276	2.4726	2.17412	1.13729	0.255419	0.510538
F630111L10RIK	5.06241	-1.55212	1.36528	-1.13686	0.255598	0.510837
JAM2	55.4321	0.539732	0.474883	1.13656	0.255723	0.510966
TRIM67	8.76554	-1.27495	1.12183	-1.13649	0.255753	0.510966
FAM216A	93.1963	0.36245	0.318907	1.13654	0.255732	0.510966
NONO	1334.75	0.160545	0.141281	1.13635	0.255809	0.51102
CUL1	377.177	0.185875	0.163679	1.13561	0.256121	0.511583
BCORL1	242.763	-0.336706	0.296555	-1.13539	0.256212	0.511704
INTS12	69.9559	0.353894	0.311802	1.135	0.256377	0.511974
XKR5	6.12239	-0.982574	0.865967	-1.13465	0.25652	0.512192
PHYHIP	4.4159	-1.36186	1.20031	-1.13459	0.256546	0.512192
DGUOK	114.649	-0.299421	0.263938	-1.13444	0.25661	0.512217
NEBL	304.481	-0.297617	0.262352	-1.13442	0.256619	0.512217
SPDEF	7.79644	-1.0375	0.914704	-1.13425	0.256692	0.512303
D130043K22RIK	6.76753	-1.15245	1.01614	-1.13414	0.256735	0.51233
WDR61	146.316	0.271899	0.23978	1.13395	0.256815	0.512428
MIR541	2.30606	-1.93743	1.70898	-1.13368	0.25693	0.512593
PFN1	1097.09	0.262237	0.231329	1.13361	0.256957	0.512593
QSER1	278.923	-0.276718	0.244132	-1.13348	0.257014	0.512646
2022-03-07	435.31	-0.182024	0.160629	-1.13319	0.257134	0.512767
RGS6	5.51787	-1.03213	0.910823	-1.13319	0.257135	0.512767
FLAD1	82.9419	-0.343137	0.302882	-1.13291	0.257253	0.512944
MTERF4	56.8942	-0.343031	0.302955	-1.13229	0.257514	0.513026
ABCA9	76.3986	0.579732	0.512024	1.13224	0.257535	0.513026
OLFM2	7.13013	0.997985	0.88139	1.13229	0.257515	0.513026
2310068J16RIK	6.22208	-1.12917	0.997108	-1.13244	0.257448	0.513026
CDHR1	12.0546	1.08733	0.959957	1.13269	0.257346	0.513026
TSPAN33	8.93444	0.867499	0.766052	1.13243	0.257455	0.513026
9330136K24RIK	2.87828	-1.55461	1.37274	-1.13249	0.25743	0.513026
PUM3	315.919	-0.19772	0.174623	-1.13227	0.257521	0.513026
TPD52L2	440.386	0.230544	0.203657	1.13202	0.257626	0.513088
ARHGAP24	54.6811	0.453149	0.400299	1.13203	0.257623	0.513088
LST1	2.79597	1.19047	1.05177	1.13187	0.257689	0.513153
CREG1	194.875	0.390123	0.344756	1.13159	0.257807	0.513227
FAM199X	134.872	-0.271796	0.240194	-1.13157	0.257816	0.513227
TRAK2	231.627	0.213451	0.188617	1.13167	0.257774	0.513227
RADIL	69.9988	-0.319825	0.282743	-1.13115	0.257991	0.513335
GLRX	168.236	0.432388	0.382213	1.13127	0.25794	0.513335
CD3G	8.6484	1.07348	0.948941	1.13124	0.257953	0.513335
R3HDM2	582.885	-0.287817	0.254442	-1.13117	0.257983	0.513335
MYBPC2	23.1016	0.58643	0.518576	1.13085	0.25812	0.513352
B3GNT7	87.6924	-0.496822	0.439319	-1.13089	0.2581	0.513352
LRRC61	40.7579	0.320764	0.283632	1.13092	0.258089	0.513352
5033403F01RIK	2.76706	-1.71806	1.51922	-1.13088	0.258105	0.513352
TATDN2	313.916	0.195185	0.172683	1.13031	0.258347	0.513744
LIPT2	10.6131	-0.663347	0.587	-1.13006	0.25845	0.513889
IMPA1	116.063	-0.235827	0.208777	-1.12956	0.258661	0.514009
COG6	174.342	0.297921	0.263735	1.12962	0.258635	0.514009
ARHGAP9	59.3484	0.65293	0.578024	1.12959	0.258649	0.514009
SKA3	7.61777	-0.829022	0.733812	-1.12975	0.258583	0.514009
INHA	11.3283	-1.08581	0.961205	-1.12963	0.25863	0.514009
OARD1	152.196	0.316766	0.28052	1.12921	0.25881	0.514245
PRDM2	390.763	-0.307686	0.272563	-1.12886	0.258956	0.514458
NDUFS1	276.051	0.221856	0.19654	1.12881	0.258978	0.514458
CASP9	247.751	-0.272014	0.241043	-1.12849	0.259113	0.514668
PIK3C2A	631.324	0.188849	0.167362	1.12838	0.259158	0.514695
PLEKHF2	140.626	0.301561	0.267267	1.12831	0.259187	0.514695
FANCI	15.1875	-0.698254	0.619066	-1.12792	0.259355	0.514969
LCT	5.35103	-1.15148	1.02121	-1.12757	0.259504	0.515203
MED10	145.51	0.249379	0.221204	1.12737	0.259585	0.515304
ATP6V0D2	165.632	0.942425	0.836142	1.12711	0.259696	0.515465
6530402F18RIK	26.1396	0.812937	0.721321	1.12701	0.259738	0.515488
C2CD3	225.074	-0.225396	0.200068	-1.1266	0.259913	0.515751
CYP51	107.731	0.489874	0.434882	1.12645	0.259975	0.515751
RAP1GDS1	188.629	0.276404	0.245384	1.12641	0.259991	0.515751
RDH16F2	2.49743	-1.75907	1.56154	-1.12649	0.259957	0.515751
ZFP458	35.0159	-0.515597	0.457822	-1.12619	0.260083	0.515874
GM10012	3.63102	-1.18849	1.05559	-1.12591	0.260206	0.516057
GCNT1	61.0167	0.429036	0.381143	1.12566	0.26031	0.516205
PLEKHH2	37.4459	-0.445555	0.396118	-1.1248	0.260673	0.516829
SFXN2	21.7875	-0.591241	0.525654	-1.12477	0.260686	0.516829
4930413G21RIK	7.42834	0.830137	0.7381	1.1247	0.260718	0.516833
CHRM5	4.47337	1.95372	1.73744	1.12448	0.260808	0.516952
LHX5	2.23601	-1.90435	1.6939	-1.12424	0.260911	0.517036
DDX18	131.123	-0.273117	0.242933	-1.12425	0.260908	0.517036
DMRT2	1.83697	-1.66979	1.4856	-1.12399	0.261018	0.51707
GSG1L	4.30852	-1.23494	1.09896	-1.12373	0.261127	0.51707
LHX1OS	4.27578	-1.45126	1.29165	-1.12357	0.261196	0.51707
NPPC	6.55476	-0.953265	0.848384	-1.12363	0.261172	0.51707
ENTPD6	64.2833	-0.45727	0.406855	-1.12391	0.26105	0.51707
NXNL1	2.43506	-1.639	1.45868	-1.12362	0.261175	0.51707
HOXB1	3.65808	2.79119	2.48425	1.12356	0.261201	0.51707
PIK3R3	103.69	-0.405314	0.360647	-1.12385	0.261076	0.51707
TBX1	6.15652	1.02209	0.909637	1.12363	0.26117	0.51707
LRRN1	128.032	0.499831	0.444961	1.12331	0.261304	0.517214
FAM3C	531.986	-0.224724	0.20018	-1.12261	0.261603	0.517638
LPCAT2	50.9944	0.665449	0.592815	1.12252	0.26164	0.517638
REPIN1	115.285	-0.26198	0.233374	-1.12258	0.261617	0.517638
NACC1	675.778	0.175678	0.15648	1.12269	0.26157	0.517638
WDR83OS	74.5173	0.348382	0.310408	1.12234	0.261719	0.517735
ORM3	2.19663	-1.485	1.32339	-1.12212	0.26181	0.517855
GBP6	45.5001	-0.559075	0.498343	-1.12187	0.261919	0.518009
SBK1	116.194	-0.242625	0.216294	-1.12173	0.261976	0.518018
VPS11	299.691	0.18018	0.160649	1.12157	0.262044	0.518018
GM9958	4.07054	-1.00477	0.895776	-1.12168	0.262	0.518018
TPST2	196.912	0.246275	0.219577	1.12159	0.262037	0.518018
WFDC2	976.544	0.238297	0.212572	1.12102	0.26228	0.518365
ST3GAL6	74.8825	-0.47642	0.424978	-1.12105	0.262268	0.518365
SH3TC2	28.2681	0.459391	0.409895	1.12075	0.262393	0.518425
NAPSA	4234.77	-0.338784	0.302289	-1.12073	0.262402	0.518425
HIRIP3	75.0041	-0.497902	0.444221	-1.12084	0.262355	0.518425
PPP3R1	429.932	0.173665	0.155001	1.12042	0.262536	0.518588
SYT15	16.0425	0.928848	0.829079	1.12034	0.26257	0.518588
BICRAL	177.316	-0.274075	0.244639	-1.12032	0.262576	0.518588
PDE3A	38.4342	0.825547	0.737009	1.12013	0.262658	0.51869
9530080O11RIK	2.36012	-1.6168	1.44369	-1.11991	0.262754	0.518819
USP7	551.206	-0.243153	0.21725	-1.11923	0.263041	0.519326
DCPP1	1057	-1.1925	1.06577	-1.11891	0.26318	0.519541
TTC26	29.6095	0.385251	0.344358	1.11875	0.263246	0.519609
CYCS	180.007	0.248972	0.222559	1.11868	0.263275	0.519609
SORT1	284.576	0.430972	0.385324	1.11846	0.263368	0.519672
ADAM30	2.28383	-1.32608	1.18558	-1.11851	0.263351	0.519672
ZC4H2	13.0349	0.600372	0.536824	1.11838	0.263405	0.519685
USP46	59.2934	-0.359339	0.32135	-1.11822	0.263474	0.519761
5430416N02RIK	27.859	-0.428973	0.383772	-1.11778	0.263662	0.52007
FDFT1	258.662	0.303891	0.27192	1.11757	0.263749	0.520183
GAS5	459.872	0.273459	0.244741	1.11734	0.263848	0.520258
H2-M3	53.7805	0.377056	0.337437	1.11741	0.263818	0.520258
CXXC1	296.855	-0.251416	0.22503	-1.11726	0.263885	0.520271
DCTD	16.2015	-0.652108	0.583743	-1.11711	0.263946	0.52033
PLAGL1	128.757	-0.408484	0.365867	-1.11648	0.264216	0.520744
PI4K2A	178.829	0.201022	0.180043	1.11652	0.264199	0.520744
CES2C	1.71572	-1.84878	1.65617	-1.1163	0.264295	0.520839
2300009A05RIK	11.7873	-0.659725	0.591243	-1.11583	0.264496	0.521054
ASXL1	342.33	-0.279854	0.250787	-1.1159	0.264463	0.521054
MYH14	1227	0.373156	0.33441	1.11587	0.264479	0.521054
3010003L21RIK	8.38517	0.876449	0.785529	1.11574	0.264532	0.521064
CMAH	15.4772	0.746935	0.669837	1.1151	0.264807	0.521487
NPRL3	153.086	-0.239641	0.214902	-1.11512	0.264799	0.521487
USP49	1.83731	-1.58886	1.42512	-1.11489	0.264896	0.5216
TMEM184A	153.058	0.362652	0.325337	1.1147	0.26498	0.521707
TIMD4	2.28863	1.89957	1.70529	1.11393	0.265311	0.521847
PGM1	100.961	0.3439	0.308743	1.11387	0.265336	0.521847
GAL3ST3	7.30742	-1.24882	1.12096	-1.11406	0.265252	0.521847
PCDHB9	8.77392	1.1773	1.05648	1.11436	0.265126	0.521847
SNRPA	266.58	-0.182062	0.163458	-1.11382	0.265358	0.521847
RHO	2.05593	-1.75187	1.57214	-1.11432	0.265141	0.521847
TCF21	2.86567	1.37085	1.23071	1.11387	0.265336	0.521847
SCD2	1396.25	-0.161801	0.145224	-1.11415	0.265215	0.521847
TUBA3B	2.72181	2.85458	2.56179	1.11429	0.265154	0.521847
TTC23L	1.76604	-1.96321	1.76222	-1.11405	0.265256	0.521847
2022-09-11	371.15	0.289712	0.260157	1.1136	0.265449	0.521855
FAM187B	20.0408	-0.590162	0.52992	-1.11368	0.265416	0.521855
DCAF7	565.127	0.213689	0.191891	1.11359	0.265453	0.521855
LAMTOR4	107.156	0.308656	0.277199	1.11348	0.265501	0.521889
XRCC4	73.5061	-0.31346	0.281574	-1.11324	0.265606	0.522035
FOXA2	129.137	0.419681	0.377186	1.11266	0.265853	0.52246
ZBTB46	119.153	-0.436387	0.392383	-1.11215	0.266075	0.522837
ZNRF2	72.5157	0.357387	0.321511	1.11158	0.266317	0.523252
FKBP4	600.364	0.287171	0.258507	1.11088	0.26662	0.523618
CES1E	43.7037	-0.502288	0.452139	-1.11091	0.266606	0.523618
ARHGEF5	954.082	-0.312936	0.281705	-1.11087	0.266626	0.523618
2022-03-02	123.09	0.314895	0.283439	1.11098	0.266576	0.523618
GAS8	199.841	-0.28099	0.252994	-1.11066	0.266715	0.523732
PIK3R6	58.7998	0.689054	0.620656	1.1102	0.266911	0.523937
ZFP72	9.64694	-0.622576	0.560759	-1.11024	0.266896	0.523937
4930435E12RIK	1.86823	-1.44703	1.30338	-1.11021	0.266909	0.523937
SPATA33	12.0966	0.933241	0.840677	1.11011	0.266953	0.523959
PIGH	47.9683	-0.396431	0.357177	-1.1099	0.267043	0.524074
CTLA4	5.34502	1.50884	1.35983	1.10958	0.267179	0.524161
CHERP	357.698	-0.179066	0.161367	-1.10968	0.267136	0.524161
XPO5	167.569	-0.25373	0.228672	-1.10958	0.267179	0.524161
DHCR24	186.541	0.519592	0.468341	1.10943	0.267244	0.524228
HNF4AOS	1.81332	-2.16671	1.95323	-1.1093	0.267303	0.524283
D630024D03RIK	3.44085	-1.14326	1.03086	-1.10904	0.267414	0.524442
MLLT6	731.05	0.184326	0.166225	1.1089	0.267474	0.524499
EVI2A	33.9913	0.670643	0.604845	1.10879	0.267523	0.524534
MIER3	146.908	-0.344351	0.310641	-1.10852	0.267639	0.524701
GXYLT2	20.9893	-0.803885	0.725298	-1.10835	0.26771	0.524781
HIST2H3B	37.5873	0.561687	0.506894	1.1081	0.267821	0.524915
STYK1	10.8337	-1.17762	1.06279	-1.10805	0.26784	0.524915
GM41410	2.55702	-1.28911	1.16358	-1.10788	0.267912	0.524995
SREBF2	505.757	0.259523	0.234309	1.10761	0.26803	0.525166
WBP4	237.036	-0.284468	0.256883	-1.10738	0.268128	0.525299
CHMP1A	229.634	0.283258	0.255857	1.10709	0.268253	0.525483
NCAPG	17.9964	-0.586354	0.529837	-1.10667	0.268437	0.52566
GZMB	2.27096	-1.88261	1.70125	-1.1066	0.268467	0.52566
MIR1894	22.3289	0.540844	0.488739	1.10661	0.268462	0.52566
TIMMDC1	147.573	0.239872	0.216757	1.10664	0.268449	0.52566
ASB13	44.7314	-0.366856	0.331613	-1.10628	0.268607	0.525831
PFN2	81.2257	0.419783	0.379499	1.10615	0.268662	0.525831
SURF2	84.6205	-0.34099	0.308244	-1.10623	0.268626	0.525831
TFDP1	147.281	0.246125	0.222513	1.10611	0.268677	0.525831
HIST1H1E	979.651	0.395863	0.357952	1.10591	0.268766	0.525944
NPRL2	53.5888	-0.297436	0.269075	-1.1054	0.268984	0.526205
ZFP955B	50.5269	-0.394111	0.356536	-1.10539	0.268992	0.526205
FBXO17	11.3801	-0.664025	0.600659	-1.10549	0.268945	0.526205
SULT2B1	25.5176	-0.460381	0.416552	-1.10522	0.269065	0.526228
SORBS1	63.3841	0.631712	0.571562	1.10524	0.269056	0.526228
KLC4	246.587	0.270216	0.244568	1.10487	0.269216	0.526462
CALM1	2465.22	0.206141	0.186681	1.10424	0.269489	0.526785
UTP11	162.147	-0.272424	0.246699	-1.10428	0.269474	0.526785
FBXL12OS	6.18524	-0.985438	0.892422	-1.10423	0.269494	0.526785
ZFP954	50.2121	0.293568	0.265864	1.1042	0.269504	0.526785
ZKSCAN2	9.18019	-0.931087	0.843813	-1.10343	0.269841	0.527232
H2-K2	14.8304	0.590255	0.534893	1.1035	0.269809	0.527232
CCZ1	259.74	0.216102	0.195852	1.10339	0.269857	0.527232
OPRM1	3.09684	-1.22503	1.11022	-1.10341	0.269848	0.527232
LDLRAD3	73.3401	-0.307194	0.27846	-1.10319	0.269946	0.527297
ZFP831	7.84245	-0.945677	0.857233	-1.10317	0.269951	0.527297
DENND5A	390.538	0.279966	0.253803	1.10308	0.269991	0.527313
SLFN10-PS	68.7867	-0.66609	0.603893	-1.10299	0.27003	0.52733
GBP3	94.0938	0.383283	0.347576	1.10273	0.270143	0.527369
PMF1	60.4083	0.295353	0.267804	1.10287	0.270083	0.527369
SH3BGR	9.14831	-0.840668	0.762312	-1.10279	0.27012	0.527369
ABCD2	26.7272	0.851189	0.771967	1.10262	0.270191	0.527402
TBX22	2.19117	-1.8586	1.68616	-1.10227	0.270345	0.527643
ZFP942	50.1866	-0.387993	0.352053	-1.10209	0.270425	0.527738
HSD3B6	2.33206	-1.94235	1.76274	-1.10189	0.270509	0.527842
NDUFA12	117.367	0.390412	0.354501	1.1013	0.270767	0.528227
CBY1	42.2942	-0.343867	0.312239	-1.1013	0.270768	0.528227
NCALD	14.7048	0.963326	0.87527	1.1006	0.271069	0.528451
UBTD1	108.485	0.316439	0.287492	1.10069	0.271031	0.528451
RAB27B	178.341	0.31037	0.281987	1.10065	0.271047	0.528451
CARS	244.695	-0.245672	0.223209	-1.10064	0.271053	0.528451
CCNB3	2.11548	-1.97898	1.79779	-1.10078	0.270992	0.528451
FICD	66.2078	0.306116	0.278047	1.10095	0.270918	0.528451
SCNN1A	76.0272	0.451739	0.410622	1.10013	0.271274	0.528729
FZD10	2.6898	1.51445	1.37653	1.1002	0.271246	0.528729
SMIM4	13.6756	-0.778569	0.707805	-1.09998	0.271342	0.528803
ACOT11	90.5473	-0.408584	0.371506	-1.09981	0.271417	0.528888
CRYBG2	6.46521	-1.24514	1.13236	-1.0996	0.271506	0.529002
GMPR2	55.1807	0.321407	0.292373	1.0993	0.271636	0.529194
BSDC1	208.513	0.206414	0.187797	1.09913	0.27171	0.529278
CTBP2	235.361	-0.200576	0.182509	-1.09899	0.271772	0.529338
INAFM1	34.3712	-0.388093	0.353254	-1.09862	0.271932	0.529546
GM10433	2.77979	-1.43267	1.30408	-1.0986	0.271941	0.529546
WDTC1	202.552	0.228605	0.208127	1.09839	0.272032	0.529655
ACYP2	31.5433	0.487486	0.443841	1.09833	0.272059	0.529655
HC	5.8576	-1.10882	1.01031	-1.0975	0.272422	0.530234
MRGBP	86.3219	-0.302005	0.275274	-1.09711	0.272595	0.530234
AHCTF1	415.521	-0.189576	0.172768	-1.09729	0.272516	0.530234
XKRX	2.42265	-1.69406	1.54409	-1.09713	0.272584	0.530234
ZDBF2	6.45645	-1.31947	1.20253	-1.09725	0.272534	0.530234
OTOGL	7.52685	-1.04774	0.954703	-1.09745	0.272446	0.530234
APC	826.629	-0.294488	0.268345	-1.09742	0.272457	0.530234
SH3GLB2	179.36	0.218779	0.199418	1.09708	0.272605	0.530234
THAP7	50.5433	0.351516	0.32049	1.09681	0.272724	0.530406
ITIH5	42.9497	0.765054	0.697712	1.09652	0.272852	0.530439
SMYD4	42.2122	0.334633	0.305128	1.0967	0.272775	0.530439
AA388235	3.98687	-1.41338	1.28901	-1.09649	0.272866	0.530439
2610528J11RIK	16.5474	-0.473215	0.431565	-1.09651	0.272857	0.530439
LMLN	25.2886	-0.671148	0.612181	-1.09632	0.272937	0.530518
PHACTR3	2.7053	-1.32572	1.20943	-1.09615	0.273014	0.530601
ASCC1	121.488	0.350259	0.319555	1.09608	0.273042	0.530601
CTNNA1	3608.91	0.212179	0.193631	1.09579	0.273169	0.530727
ZFP113	70.7993	-0.322457	0.294264	-1.09581	0.273163	0.530727
TMEM53	19.662	-0.580651	0.529947	-1.09568	0.27322	0.530765
EDEM3	262.711	0.263994	0.241008	1.09537	0.273353	0.530963
PTPN4	86.525	-0.412978	0.377063	-1.09525	0.273407	0.531008
GPA33	1.79843	-1.96682	1.79609	-1.09506	0.273491	0.531111
FBXO33	73.2931	0.352817	0.322284	1.09474	0.27363	0.531319
ZIK1	19.2636	-0.566554	0.517588	-1.0946	0.27369	0.531376
TMTC4	49.8915	0.388474	0.355096	1.094	0.273956	0.531832
PDZD7	13.4785	-0.593942	0.543333	-1.09315	0.274329	0.532436
ZMYM1	45.2501	-0.346114	0.316615	-1.09317	0.27432	0.532436
PPIC	161.768	0.437842	0.400724	1.09263	0.274557	0.532818
SNHG3	11.527	-0.708505	0.648676	-1.09223	0.27473	0.533084
VSIG4	3.90603	1.49969	1.37313	1.09217	0.274757	0.533084
LRRC26	30.7888	0.39557	0.362234	1.09203	0.274821	0.533147
GINS2	39.4628	0.598687	0.548475	1.09155	0.275032	0.533497
PSAT1	114.281	0.277521	0.254274	1.09142	0.275087	0.533541
RASGEF1C	3.2298	-1.47808	1.35489	-1.09092	0.275308	0.533909
ZDHHC14	45.1014	0.410333	0.376193	1.09075	0.275382	0.533992
KDM3A	342.96	-0.180256	0.165361	-1.09007	0.27568	0.53451
DHX9	702.554	-0.190622	0.174968	-1.08946	0.275949	0.534971
LPCAT4	55.5704	0.387073	0.355355	1.08926	0.27604	0.53502
WDR4	105.036	-0.303036	0.278221	-1.08919	0.276068	0.53502
ENPP4	56.985	0.332417	0.305187	1.08922	0.276055	0.53502
SLC35F5	103.535	0.286343	0.262922	1.08908	0.276119	0.535057
MAD2L2	52.7665	0.386195	0.3547	1.08879	0.276245	0.535154
ASAH2	169.012	-0.220769	0.202772	-1.08875	0.276263	0.535154
ENOX1	19.9967	-0.622345	0.571556	-1.08886	0.276215	0.535154
PDLIM5	722.181	-0.252435	0.231883	-1.08863	0.276317	0.535197
HABP2	2.28681	-1.4645	1.34537	-1.08855	0.276352	0.535204
RANBP3L	3.80741	-1.46109	1.34241	-1.08841	0.276415	0.535266
PSTK	21.915	-0.543513	0.499397	-1.08834	0.276446	0.535266
TOX4	214.824	0.221526	0.203623	1.08792	0.27663	0.53556
RNF138	79.6605	-0.298249	0.274336	-1.08717	0.276962	0.536143
RNF32	5.23772	-0.907376	0.834679	-1.0871	0.276994	0.536145
PEX2	81.7444	0.253865	0.233559	1.08694	0.277063	0.536192
3425401B19RIK	5.09878	-0.954186	0.877898	-1.0869	0.277082	0.536192
PPP3CB	177.944	0.192906	0.177576	1.08633	0.277334	0.536535
1700110C19RIK	2.89344	-1.18946	1.09498	-1.08628	0.277353	0.536535
NKRF	29.0562	-0.611721	0.563089	-1.08637	0.277317	0.536535
CCDC69	36.1062	-0.495015	0.45576	-1.08613	0.277421	0.536605
4933400F21RIK	1.72983	-1.52066	1.40094	-1.08546	0.277718	0.537119
PIGX	50.2679	0.414878	0.382338	1.08511	0.277873	0.537203
GM15694	4.34743	-0.91384	0.842165	-1.08511	0.277874	0.537203
ARHGAP40	4.76873	-1.17485	1.08273	-1.08508	0.277887	0.537203
CARS2	68.9991	-0.29517	0.272022	-1.0851	0.277879	0.537203
CDC42EP5	52.2273	0.340558	0.313965	1.0847	0.278054	0.537465
ZFP524	39.6156	0.358614	0.330699	1.08441	0.278183	0.537652
MASP2	2.10309	-1.7768	1.63875	-1.08424	0.278257	0.537734
KLF14	3.80993	1.41647	1.30657	1.08411	0.278314	0.537784
CACNA1B	11.612	-0.916729	0.845775	-1.08389	0.278413	0.537857
POMGNT1	300.951	0.254288	0.234607	1.08389	0.278415	0.537857
DLX1	7.03004	1.51898	1.40179	1.0836	0.278542	0.537923
POLD1	130.188	0.258684	0.238758	1.08345	0.278607	0.537923
OSBP2	20.6944	-0.463272	0.427555	-1.08354	0.27857	0.537923
LIN52	20.171	-0.601448	0.55509	-1.08351	0.278581	0.537923
NUP35	34.953	0.336514	0.310557	1.08358	0.278551	0.537923
LOX	114.51	0.634633	0.585891	1.08319	0.278722	0.538085
4933406C10RIK	5.32008	-0.909554	0.839754	-1.08312	0.278755	0.538088
AI661453	104.818	0.384393	0.355011	1.08276	0.278914	0.538273
ST3GAL3	80.8217	0.339671	0.313697	1.0828	0.278897	0.538273
4930486L24RIK	6.67039	1.02511	0.947098	1.08237	0.279087	0.538546
RSRC1	196.729	-0.257859	0.238283	-1.08215	0.279185	0.538673
THSD1	67.9833	-0.484033	0.44732	-1.08207	0.27922	0.538681
KLHL23	16.5036	-0.751103	0.694376	-1.08169	0.279388	0.538944
FAM243	1.65527	-1.82017	1.68307	-1.08146	0.279492	0.539084
RAMMET	63.5207	0.286567	0.265105	1.08096	0.279715	0.539453
CCDC115	52.3106	0.343742	0.318049	1.08078	0.279794	0.539487
TEX11	10.1877	0.640018	0.59225	1.08066	0.27985	0.539487
HSPB11	41.5037	0.42135	0.38991	1.08064	0.279859	0.539487
NRG2	6.40842	-1.11155	1.02854	-1.08071	0.279827	0.539487
OXR1	1854.33	-0.195083	0.180589	-1.08026	0.280027	0.53975
MYO5A	219.26	0.395405	0.366156	1.07988	0.280196	0.539977
CDH19	16.5069	-0.836352	0.774507	-1.07985	0.280208	0.539977
SCN4A	7.95183	-1.10543	1.0241	-1.07942	0.280398	0.540274
DSC2	393.013	-0.379378	0.351487	-1.07935	0.280431	0.540274
RGS8	2.91026	-1.45559	1.34865	-1.07929	0.280457	0.540274
CD300C2	36.3616	0.855669	0.79293	1.07912	0.280533	0.540359
1110020A21RIK	5.23082	-0.814632	0.755041	-1.07892	0.280622	0.540468
PLSCR1	82.3703	0.307011	0.284598	1.07875	0.280698	0.540555
EPC1	266.385	-0.197822	0.183463	-1.07827	0.280915	0.540912
BC1	2.16129	-1.70813	1.58469	-1.0779	0.281079	0.541061
ENKD1	20.0621	-0.507825	0.471081	-1.078	0.281035	0.541061
CSF3	2.52767	1.49522	1.38719	1.07788	0.281088	0.541061
LYRM9	27.1397	-0.383387	0.355817	-1.07748	0.281264	0.541298
NR1D2	302.083	0.282921	0.262581	1.07746	0.281274	0.541298
FNBP1	450.566	-0.38078	0.35351	-1.07714	0.281417	0.541493
DET1	30.2974	-0.673283	0.625093	-1.07709	0.281439	0.541493
C230024C17RIK	2.74676	-1.52078	1.41273	-1.07648	0.281712	0.541878
SLC22A5	45.9298	-0.290136	0.269575	-1.07627	0.281804	0.541878
HVCN1	80.873	0.612211	0.56878	1.07636	0.281767	0.541878
TULP1	5.02906	-0.952401	0.884953	-1.07622	0.28183	0.541878
PCNP	225.363	0.177577	0.164957	1.07651	0.281701	0.541878
SIK2	211.416	-0.257296	0.23904	-1.07637	0.28176	0.541878
PLEKHG4	6.96866	-0.822082	0.763944	-1.0761	0.281881	0.541915
MKI67	337.095	0.43486	0.404211	1.07582	0.282006	0.542094
HTR1D	3.89918	-1.2951	1.20395	-1.07571	0.282057	0.542122
GAREM2	6.14641	1.04423	0.970857	1.07558	0.282116	0.542122
WIZ	287.291	-0.201254	0.187105	-1.07562	0.282097	0.542122
HRH2	2.82998	-1.25476	1.16729	-1.07493	0.282407	0.542193
LIPE	83.2133	0.228471	0.212538	1.07497	0.28239	0.542193
TMEM79	67.8115	0.357933	0.332842	1.07538	0.282203	0.542193
CREBL2	86.0018	0.294779	0.274145	1.07527	0.282255	0.542193
RAD18	28.1316	-0.446392	0.415272	-1.07494	0.282402	0.542193
NAV1	553.189	-0.429824	0.399742	-1.07525	0.282261	0.542193
CBLC	170.736	0.356573	0.331672	1.07508	0.28234	0.542193
RNF2	149.141	0.227461	0.211577	1.07508	0.282341	0.542193
CCDC182	2.57923	-1.51285	1.40763	-1.07475	0.282486	0.542224
TRPV6	624.079	0.402991	0.374962	1.07475	0.282485	0.542224
NCEH1	133.939	0.367787	0.342248	1.07462	0.282545	0.542275
MAGED1	1295.5	0.211925	0.197243	1.07444	0.282627	0.542342
PLD6	3.21144	-1.40485	1.30756	-1.0744	0.282643	0.542342
ZFP383	15.9031	-0.597255	0.556116	-1.07397	0.282834	0.542495
TNFAIP1	502.828	0.230021	0.214202	1.07385	0.28289	0.542495
PANCT2	13.8266	-0.62915	0.585905	-1.07381	0.282908	0.542495
EEA1	396.359	-0.268975	0.250463	-1.07391	0.282863	0.542495
DLST	457.031	0.152658	0.142167	1.07379	0.282918	0.542495
THRAP3	874.382	-0.20053	0.186761	-1.07373	0.282946	0.542495
ARXES2	3.3136	-1.37779	1.28278	-1.07406	0.282794	0.542495
LIMD1	363.534	0.152198	0.14179	1.07341	0.283089	0.542671
AP1M2	165.061	0.287178	0.267545	1.07338	0.283101	0.542671
STC2	12.6421	0.715668	0.666877	1.07316	0.283197	0.542795
LYRM7	11.9982	-0.697366	0.649978	-1.07291	0.283313	0.542955
COL7A1	128.934	-0.323322	0.301375	-1.07283	0.283349	0.542964
TAF12	97.135	0.245062	0.228482	1.07256	0.283466	0.543128
PBXIP1	1106.71	0.19503	0.181854	1.07245	0.283516	0.543162
DHRS4	102.344	-0.296075	0.276118	-1.07228	0.283596	0.543192
GM5914	18.325	-0.602574	0.561926	-1.07234	0.283568	0.543192
ATL1	23.401	-0.540505	0.504109	-1.0722	0.283631	0.543199
CD6	10.8839	1.11446	1.0396	1.07201	0.283714	0.543297
TNFSF10	49.1099	0.502486	0.468763	1.07194	0.283746	0.543298
TRPM7	404.849	-0.239704	0.223689	-1.0716	0.283901	0.543523
TLX1	4.69647	1.77592	1.65746	1.07147	0.283959	0.543523
TMTC3	136.88	-0.253943	0.236993	-1.07152	0.283935	0.543523
AKR1C19	9.86886	-0.869847	0.811953	-1.0713	0.284034	0.543554
PPP2R3C	57.5729	0.391204	0.365211	1.07117	0.284092	0.543554
TUBB1	1.971	-1.51574	1.41494	-1.07124	0.284062	0.543554
SFRP4	122.921	0.604507	0.564391	1.07108	0.284134	0.543554
EIF2B2	220.875	0.283092	0.264306	1.07108	0.284135	0.543554
DNTT	3.56906	1.95791	1.82867	1.07068	0.284314	0.543835
ZBTB9	93.6917	-0.214543	0.200471	-1.0702	0.284531	0.544087
CHST11	75.6576	0.423722	0.395937	1.07017	0.284541	0.544087
PSKH1	127.672	-0.237354	0.221788	-1.07018	0.284536	0.544087
OCSTAMP	4.14079	-1.08324	1.01237	-1.07001	0.284615	0.544168
USP35	51.2207	-0.364732	0.341006	-1.06958	0.28481	0.544479
VDR	258.556	0.24408	0.228267	1.06927	0.284947	0.544482
SLC39A10	454.043	0.253697	0.237259	1.06928	0.284942	0.544482
SOSTDC1	17.1524	0.783622	0.732845	1.06929	0.284941	0.544482
CPNE8	81.9269	0.497304	0.46511	1.06922	0.284971	0.544482
SEZ6L	14.2282	-0.638844	0.597345	-1.06947	0.284856	0.544482
1700056E22RIK	5.1157	-1.09825	1.0275	-1.06886	0.285135	0.544636
SPHKAP	4.90012	1.01106	0.945949	1.06883	0.285147	0.544636
POLK	177.879	-0.302696	0.283188	-1.06889	0.28512	0.544636
ARL11	10.1975	-0.893092	0.835685	-1.06869	0.285208	0.54469
SLC18A1	16.8574	0.446746	0.418139	1.06842	0.285333	0.544869
D330050G23RIK	9.07079	-0.688505	0.644478	-1.06831	0.285379	0.544895
MFSD12	65.7512	0.51268	0.479929	1.06824	0.285412	0.544898
BCL7B	167.38	0.237366	0.222224	1.06814	0.285457	0.544923
MRPL16	55.5352	0.366453	0.343307	1.06742	0.285783	0.545481
KCNA2	7.82698	-1.08876	1.02006	-1.06735	0.285813	0.545481
NOS1	8.45722	-1.14071	1.06889	-1.06719	0.285886	0.545559
UGDH	109.956	0.291284	0.273004	1.06696	0.285992	0.545699
AMOT	87.2491	-0.272379	0.25533	-1.06677	0.286074	0.545796
DMXL2	255.565	-0.332576	0.311817	-1.06657	0.286164	0.545906
KIDINS220	543.005	-0.214095	0.200759	-1.06643	0.286231	0.545973
SSU2	2.95037	1.1614	1.08924	1.06625	0.286311	0.546049
ANKRD13A	296.315	0.29889	0.280333	1.0662	0.286335	0.546049
HOXB4	39.2917	-0.427637	0.401144	-1.06604	0.286404	0.546119
HOOK1	219.77	-0.318821	0.299148	-1.06576	0.28653	0.5463
ZC3HAV1L	12.7057	-0.604955	0.567761	-1.06551	0.286645	0.546382
CSMD2	26.7708	-0.738775	0.693396	-1.06545	0.286674	0.546382
PUS10	86.3661	-0.273671	0.256909	-1.06524	0.286766	0.546382
AGO1	432.834	-0.190129	0.178468	-1.06534	0.28672	0.546382
UEVLD	106.264	-0.238721	0.224032	-1.06557	0.28662	0.546382
SAP30	59.0014	0.384112	0.360569	1.06529	0.286744	0.546382
DMKN	15.8397	-0.675556	0.634343	-1.06497	0.28689	0.546557
MIR143	1.85448	-1.52318	1.43037	-1.06489	0.286928	0.546564
FBXW2	136.601	0.238169	0.223671	1.06482	0.286957	0.546564
CXCL10	4.54238	0.969445	0.910623	1.0646	0.287059	0.546697
PLPP3	808.112	-0.298871	0.280759	-1.06451	0.287096	0.546707
CUL4A	504.798	-0.191476	0.17999	-1.06381	0.287413	0.547227
GM15760	3.62239	-1.0285	0.966948	-1.06365	0.287486	0.547227
MRAP	2.69554	-1.59073	1.49567	-1.06356	0.28753	0.547227
AI182371	3.61677	-1.17111	1.10108	-1.0636	0.28751	0.547227
RPRD1B	142.527	-0.247413	0.232615	-1.06362	0.287502	0.547227
IDH3A	187.516	0.206712	0.19441	1.06328	0.287655	0.547302
PPP2R5E	301.861	-0.220065	0.206973	-1.06325	0.287668	0.547302
NKAIN3	7.42268	-0.881483	0.829096	-1.06319	0.287698	0.547302
SYTL4	19.6857	-0.574534	0.540332	-1.0633	0.287647	0.547302
FN3K	5.62379	-0.883185	0.830883	-1.06295	0.287806	0.547447
SLAMF7	16.5188	0.953137	0.896796	1.06282	0.287862	0.547492
LRRC4	13.5335	0.751743	0.707396	1.06269	0.287922	0.547546
ZFP459	2.95998	-1.30492	1.22892	-1.06184	0.288306	0.547833
UBR5	1259.34	-0.226517	0.21333	-1.06182	0.288319	0.547833
SIPA1	114.66	0.361548	0.340522	1.06175	0.288351	0.547833
IGSF10	129.305	0.44657	0.420549	1.06187	0.288292	0.547833
MBNL1	1243.53	0.15593	0.146883	1.06159	0.28842	0.547833
CIT	48.6461	0.364376	0.343059	1.06214	0.288174	0.547833
KYAT1	92.2501	-0.300221	0.282654	-1.06215	0.288169	0.547833
HOXC4	31.7379	0.754468	0.710702	1.06158	0.288426	0.547833
XLR4A	3.56814	1.93476	1.82248	1.06161	0.288412	0.547833
UBOX5	39.6334	-0.31622	0.297763	-1.06198	0.288243	0.547833
ZC2HC1C	18.6914	-0.547224	0.515344	-1.06186	0.288299	0.547833
PLEKHD1OS	11.6721	-0.70949	0.668403	-1.06147	0.288476	0.547866
DCXR	145.855	0.345871	0.325875	1.06136	0.288526	0.547901
TMEM173	250.902	-0.19233	0.181223	-1.06129	0.28856	0.547904
TIFAB	33.3614	-0.664522	0.62628	-1.06106	0.288661	0.548036
MN1	48.6168	0.485148	0.457279	1.06094	0.288715	0.548077
ZFP706	317.73	0.182377	0.171924	1.0608	0.288782	0.548142
OIT3	2.28949	-1.53119	1.44458	-1.05995	0.289166	0.548811
LAMP5	3.81202	1.74	1.64192	1.05973	0.289268	0.548882
CNOT1	949.916	-0.182246	0.171967	-1.05977	0.289247	0.548882
KLK13	7.65725	-1.08107	1.02042	-1.05943	0.289405	0.548925
ABHD6	33.4293	0.413949	0.390709	1.05948	0.28938	0.548925
TCAM1	2.51934	-1.40647	1.32762	-1.0594	0.289419	0.548925
NALCN	10.6932	0.910334	0.859256	1.05944	0.289398	0.548925
SLC35G3	2.59588	1.31429	1.24101	1.05905	0.289576	0.549161
NAT6	51.1904	0.378065	0.357163	1.05852	0.289817	0.549557
HIPK4	5.20463	-0.877717	0.829303	-1.05838	0.289882	0.549621
TBC1D15	383.127	0.175477	0.16587	1.05792	0.290093	0.549836
WBP1L	335.422	0.27999	0.264658	1.05793	0.290087	0.549836
KATNAL2	4.8039	-1.05238	0.994691	-1.058	0.290057	0.549836
PEX7	93.7558	0.314948	0.297741	1.05779	0.29015	0.549884
FAR2	2.92692	-1.3581	1.28425	-1.0575	0.290282	0.550012
CD320	38.6586	0.426603	0.403381	1.05757	0.290253	0.550012
TUSC3	317.185	0.211176	0.199728	1.05732	0.290365	0.550108
PDK4	180.956	0.361013	0.341503	1.05713	0.290452	0.550211
CPNE5	8.91223	-0.742854	0.702932	-1.05679	0.290605	0.550441
GM15787	8.30179	-0.954464	0.903239	-1.05671	0.290642	0.55045
GM3636	4.06946	1.25293	1.18583	1.05659	0.290699	0.550496
ACAD12	35.6935	0.461428	0.436954	1.05601	0.290963	0.550934
RAD21	1056.14	0.162483	0.153887	1.05586	0.291031	0.551002
LGALS4	1.92759	-1.37821	1.30547	-1.05572	0.291094	0.551061
COX15	72.3587	-0.315364	0.298774	-1.05553	0.291185	0.551091
THOP1	149.743	0.299567	0.283812	1.05551	0.291193	0.551091
SERINC5	433.86	-0.387307	0.366974	-1.05541	0.291239	0.551091
CHN1OS3	5.85857	-0.877985	0.831887	-1.05541	0.291236	0.551091
MEIS3	183.573	-0.23634	0.22397	-1.05523	0.29132	0.551183
STAT1	189.42	0.303746	0.288031	1.05456	0.291627	0.551552
RNASEK	128.027	0.265906	0.252175	1.05445	0.291677	0.551552
COL24A1	21.1541	-0.867291	0.822349	-1.05465	0.291585	0.551552
EVA1A	176.774	0.338388	0.320894	1.05452	0.291647	0.551552
CIPC	94.0136	-0.291701	0.276603	-1.05459	0.291614	0.551552
PAIP1	252.575	0.263102	0.249569	1.05422	0.291781	0.551687
CCDC8	75.4037	-0.521356	0.494582	-1.05413	0.291821	0.551703
MYLK2	4.95999	-1.37052	1.30024	-1.05405	0.29186	0.551715
CNNM1	5.94461	-1.31288	1.24586	-1.05379	0.291977	0.551828
SLC5A8	12.6544	0.904182	0.858038	1.05378	0.291985	0.551828
VDAC2	517.812	0.205002	0.194663	1.05311	0.29229	0.552345
UBE3B	439.169	0.168002	0.159573	1.05283	0.292421	0.55253
RIMKLA	2.1615	-1.7962	1.7068	-1.05238	0.292626	0.552796
TNR	24.2091	-2.0464	1.94454	-1.05239	0.292623	0.552796
MATN2	54.1453	0.463414	0.440407	1.05224	0.292689	0.552853
ORC5	82.1853	-0.326231	0.310083	-1.05208	0.292765	0.552935
TNFAIP8L1	37.7453	-0.484684	0.460803	-1.05183	0.29288	0.553091
RAET1E	3.20443	-1.07766	1.02464	-1.05174	0.292919	0.553105
DDX21	535.832	-0.240289	0.228561	-1.05131	0.293116	0.553404
C030013C21RIK	4.37531	-1.03038	0.980148	-1.05125	0.293143	0.553404
MYBBP1A	770.961	0.159786	0.152034	1.05099	0.293265	0.553574
TECPR2	93.0274	-0.273007	0.259782	-1.05091	0.293299	0.553577
FXYD6	23.195	0.698717	0.664995	1.05071	0.293392	0.553691
SIRPB1B	7.14717	1.276	1.21455	1.05059	0.293448	0.553735
DBIL5	2.00586	2.15359	2.05126	1.04989	0.293769	0.55404
CLPX	165.863	-0.234003	0.222844	-1.05008	0.293683	0.55404
PCDHA8	2.34269	2.3868	2.27341	1.04987	0.293776	0.55404
RINL	16.2267	0.853457	0.812961	1.04981	0.293804	0.55404
SYNCRIP	520.273	-0.150994	0.143829	-1.04982	0.293802	0.55404
RBMXL1	218.802	0.185244	0.176397	1.05015	0.293649	0.55404
SYCP2L	2.27376	-1.87411	1.78543	-1.04967	0.293871	0.554105
CCDC90B	70.2538	0.331279	0.315843	1.04887	0.294237	0.554733
A930016O22RIK	1.66551	-1.54315	1.47206	-1.04829	0.294506	0.555179
DAP	938.23	0.196725	0.187697	1.0481	0.294593	0.555282
CD209E	9.19444	1.39016	1.32688	1.04769	0.294783	0.555579
DHX37	232.744	-0.194461	0.185673	-1.04733	0.294947	0.555827
BMP2K	121.827	0.392844	0.375144	1.04718	0.295016	0.555895
SIAE	101.903	0.22989	0.219585	1.04693	0.295133	0.555999
GAL3ST1	4.89716	1.15732	1.10546	1.04692	0.295136	0.555999
IGSF1	11.6158	-0.980984	0.937335	-1.04657	0.295299	0.556245
PSMC3IP	28.5084	0.409036	0.390876	1.04646	0.295348	0.556276
MROH8	6.75934	-1.15645	1.10523	-1.04634	0.295404	0.556319
RBM14	105.335	-0.24632	0.23546	-1.04612	0.295504	0.556445
XKR8	13.5082	-0.745685	0.712896	-1.04599	0.295564	0.556498
SEMA3C	250.197	-0.354236	0.33872	-1.04581	0.29565	0.556537
MMD2	20.1734	-1.08196	1.03456	-1.04581	0.295648	0.556537
SESN1	119.73	-0.216756	0.20728	-1.04571	0.295693	0.556557
CFAP74	16.2748	-0.91474	0.874852	-1.04559	0.295748	0.556599
NLRP1C-PS	9.18526	-0.746364	0.713998	-1.04533	0.29587	0.556767
FAM98A	74.4285	-0.264396	0.25296	-1.04521	0.295926	0.556811
FXYD3	31.2279	0.724507	0.693311	1.045	0.296025	0.556874
SSR1	1086.13	0.149731	0.143281	1.04502	0.296015	0.556874
CHD1L	162.159	-0.242845	0.232459	-1.04468	0.296172	0.557089
BRAT1	72.0408	-0.313003	0.299855	-1.04385	0.296556	0.557685
TNFRSF17	3.09118	1.43583	1.37569	1.04371	0.296619	0.557685
SLCO1A4	6.36786	-1.14833	1.10017	-1.04378	0.296588	0.557685
CD3EAP	122.136	-0.218812	0.209621	-1.04384	0.296558	0.557685
PBP2	9.23593	-0.978923	0.938119	-1.0435	0.296719	0.557688
PANK2	219.852	-0.191229	0.183239	-1.0436	0.296668	0.557688
SYN2	5.15126	-1.54294	1.47859	-1.04352	0.296705	0.557688
TCEANC	16.4862	-0.61131	0.585944	-1.04329	0.296814	0.557806
SRP68	281.465	0.236575	0.226809	1.04306	0.296921	0.557945
TIMM17A	93.484	0.290894	0.278966	1.04276	0.297059	0.558132
MOGAT2	2.24715	-1.44187	1.38282	-1.0427	0.297086	0.558132
SARNP	244.461	0.228928	0.219659	1.0422	0.29732	0.558235
SMOC2	178.795	0.597465	0.573311	1.04213	0.297351	0.558235
GLOD5	2.52158	1.33093	1.27723	1.04205	0.297389	0.558235
KCNB1	19.7615	-0.45249	0.434243	-1.04202	0.297402	0.558235
TBC1D8B	250.98	-0.232909	0.223434	-1.04241	0.297222	0.558235
CCDC51	21.2905	-0.517863	0.496879	-1.04223	0.297304	0.558235
RAPGEF4	23.8647	0.67305	0.645635	1.04246	0.297197	0.558235
SPRED2	313.653	-0.270997	0.260038	-1.04214	0.297345	0.558235
SLC30A2	2.37009	-1.47538	1.41608	-1.04188	0.297468	0.558297
XPO7	227.966	-0.281144	0.269939	-1.04151	0.297639	0.558397
GSTT1	123.501	0.341551	0.327975	1.04139	0.297694	0.558397
TRIR	855.475	0.194438	0.18672	1.04134	0.297718	0.558397
AIFM3	17.2264	-0.66845	0.64171	-1.04167	0.297565	0.558397
TUBGCP2	134.022	0.259319	0.248983	1.04151	0.297638	0.558397
UBXN2B	69.2222	-0.296571	0.28476	-1.04148	0.297654	0.558397
RASA3	203.481	0.299582	0.287864	1.04071	0.298012	0.558825
ME2	85.0956	0.344134	0.330662	1.04074	0.297995	0.558825
ASB5	4.08836	-1.15216	1.10727	-1.04053	0.298091	0.558913
HGF	11.268	0.793333	0.762484	1.04046	0.298127	0.558919
SLC13A1	1.89057	1.79415	1.72497	1.04011	0.298289	0.559017
4933411E08RIK	2.03131	-1.66606	1.60276	-1.0395	0.298573	0.559017
ZCCHC12	2.31892	1.49044	1.43354	1.03969	0.298482	0.559017
ATP6AP2	176.873	0.269802	0.259424	1.04	0.298338	0.559017
MPZL1	143.393	-0.251533	0.241879	-1.03991	0.29838	0.559017
ZFP672	89.835	-0.225809	0.217125	-1.03999	0.298343	0.559017
ZPBP2	3.89371	-1.11678	1.07402	-1.03981	0.298427	0.559017
5930412G12RIK	1.85712	-1.39398	1.34072	-1.03973	0.298466	0.559017
EXO1	9.56413	-0.817905	0.786303	-1.04019	0.298251	0.559017
GRM7	3.67708	-1.3914	1.33797	-1.03993	0.298371	0.559017
IPO9	393.108	-0.217347	0.209063	-1.03962	0.298515	0.559017
SAMD1	130.894	0.295537	0.28429	1.03956	0.298544	0.559017
2010106C02RIK	2.8704	-1.39901	1.34608	-1.03932	0.298655	0.559109
MYO3A	2.1254	-1.52777	1.47012	-1.03922	0.298704	0.559117
EPCAM	2304.91	0.22397	0.215585	1.03889	0.298855	0.559117
LZTS3	32.0155	-0.370058	0.356187	-1.03894	0.298831	0.559117
DPF1	7.59727	1.36049	1.3095	1.03893	0.298836	0.559117
RABL2	55.135	-0.421893	0.406066	-1.03898	0.298816	0.559117
KRT24	3.56634	-1.23886	1.19239	-1.03897	0.298819	0.559117
SLC35C1	142.124	0.218901	0.210735	1.03875	0.298921	0.559178
TMEM56	70.3657	-0.380978	0.366805	-1.03864	0.298972	0.559214
IFI44	30.2591	0.665066	0.640455	1.03843	0.299071	0.559214
TRIM12C	83.0522	-0.283638	0.273133	-1.03846	0.299055	0.559214
LMO7	1285.42	-0.281114	0.270681	-1.03855	0.299016	0.559214
APOE	3287.33	-0.468917	0.451913	-1.03763	0.299444	0.559238
LMX1B	2.13047	-1.7694	1.70441	-1.03813	0.29921	0.559238
DMP1	15.0335	0.909907	0.876705	1.03787	0.29933	0.559238
CMTM3	59.4431	0.448022	0.431756	1.03768	0.299421	0.559238
IFITM3	490.431	0.153083	0.147458	1.03814	0.299203	0.559238
MRPL39	145.096	0.284344	0.273947	1.03795	0.299292	0.559238
YEATS4	125.877	0.248948	0.239918	1.03763	0.29944	0.559238
MTSS1L	111.003	0.272996	0.263078	1.0377	0.299409	0.559238
RPP25L	30.4343	-0.46514	0.448246	-1.03769	0.299415	0.559238
TOR2A	79.0568	0.321458	0.309668	1.03807	0.299236	0.559238
CLCA3A1	8.61834	0.89533	0.862836	1.03766	0.299428	0.559238
ZFP182	66.0248	-0.377101	0.363618	-1.03708	0.299698	0.55965
BPNT1	101.501	0.264303	0.254874	1.03699	0.299739	0.559666
GRIN1	7.02816	1.14503	1.10448	1.03671	0.299872	0.559718
HIST1H2BK	28.7337	0.650182	0.627171	1.03669	0.29988	0.559718
THUMPD3	106.928	-0.240949	0.232417	-1.03671	0.29987	0.559718
DDX28	52.5705	0.420245	0.405387	1.03665	0.299898	0.559718
SERPINB6B	104.903	0.400441	0.386404	1.03633	0.30005	0.55994
NLE1	45.3657	-0.353077	0.340736	-1.03622	0.300101	0.559973
STK26	7.21507	0.845449	0.816068	1.036	0.300201	0.560074
MTERF3	53.2801	-0.319728	0.30866	-1.03586	0.300268	0.560074
LENG9	30.7487	0.573529	0.553695	1.03582	0.300286	0.560074
TEX15	14.8875	-0.778152	0.751201	-1.03588	0.30026	0.560074
MLXIPL	8.96952	-0.773883	0.747211	-1.0357	0.300344	0.560122
PRKRIP1	109.938	0.280136	0.270595	1.03526	0.300548	0.560441
MRVI1	20.5957	0.487141	0.470627	1.03509	0.300627	0.560522
FAAP100	82.9347	-0.355059	0.343051	-1.035	0.300668	0.560522
DNASE2A	80.5189	0.404646	0.39098	1.03495	0.30069	0.560522
OPA1	355.569	-0.190321	0.183977	-1.03448	0.300912	0.560875
BBS2	90.9021	-0.311528	0.3012	-1.03429	0.301001	0.560978
CERS6	75.0056	0.432639	0.418334	1.0342	0.301044	0.560998
RNF38	255.279	-0.301976	0.292015	-1.03411	0.301084	0.561011
CNN2	748.339	0.226398	0.21899	1.03383	0.301216	0.561089
RAD51D	94.2096	-0.238515	0.230733	-1.03373	0.301263	0.561089
NDE1	102.943	-0.214309	0.207383	-1.0334	0.301416	0.561089
4931440P22RIK	6.53224	-0.85379	0.826167	-1.03343	0.3014	0.561089
ZKSCAN1	357.457	-0.263528	0.254972	-1.03356	0.301343	0.561089
TRP53COR1	9.9808	-0.627275	0.607007	-1.03339	0.301422	0.561089
BCAP31	317.443	0.201312	0.194794	1.03346	0.301387	0.561089
SNORA31	16.3391	-0.560405	0.542236	-1.03351	0.301366	0.561089
TNFRSF18	33.9073	0.517177	0.500244	1.03385	0.301207	0.561089
ARFGEF1	882.329	-0.252271	0.244265	-1.03277	0.30171	0.561442
ERCC2	160.79	-0.223991	0.216864	-1.03287	0.301667	0.561442
FBP2	8.98263	1.26428	1.22412	1.03281	0.301694	0.561442
DENND4C	439.299	-0.170943	0.165555	-1.03254	0.301818	0.56155
2610024D14RIK	9.22804	-0.895802	0.867598	-1.03251	0.301834	0.56155
DGKA	190.567	-0.206629	0.200151	-1.03236	0.301903	0.561555
1700092E19RIK	2.16777	-1.79019	1.73397	-1.03243	0.301872	0.561555
NPAT	117.435	-0.279015	0.270315	-1.03219	0.301985	0.561648
MUM1	138.092	-0.25084	0.243041	-1.03209	0.302029	0.561669
NUP43	27.0716	0.590687	0.572532	1.03171	0.302208	0.56194
SMS	130.181	0.304208	0.294896	1.03158	0.302269	0.561992
ERICH1	69.9915	-0.248597	0.241014	-1.03146	0.302324	0.562032
LIMK1	95.1942	0.278163	0.269712	1.03133	0.302384	0.562084
1700001G11RIK	2.11533	-1.75603	1.70322	-1.03101	0.302538	0.562307
TXNIP	2901.79	0.251953	0.244503	1.03047	0.302789	0.562431
DDX27	374.458	-0.287181	0.278734	-1.0303	0.302867	0.562431
MNT	267.862	0.23715	0.230167	1.03034	0.302849	0.562431
SCN1A	5.09614	-1.27774	1.24014	-1.03032	0.302858	0.562431
MTHFS	81.0921	-0.371364	0.360358	-1.03054	0.302756	0.562431
COL20A1	26.0646	-0.52357	0.508081	-1.03049	0.302782	0.562431
CCNC	73.8239	0.263129	0.255331	1.03054	0.302756	0.562431
UBXN10	34.3034	-0.491457	0.476831	-1.03067	0.302694	0.562431
GM45871	19.3257	-0.463115	0.44965	-1.02994	0.303036	0.562682
F7	110.975	0.599425	0.582121	1.02973	0.303138	0.562762
FBXW10	4.54511	-1.11655	1.08433	-1.02971	0.303145	0.562762
OAS1B	12.6225	-0.725641	0.704885	-1.02945	0.30327	0.562933
MLC1	10.4171	-0.78321	0.760868	-1.02936	0.303309	0.562944
ABHD18	13.2457	-0.642173	0.623991	-1.02914	0.303415	0.563079
CBX2	20.35	-0.747234	0.726217	-1.02894	0.303508	0.563129
SLC12A4	285.958	0.205492	0.199703	1.02899	0.303484	0.563129
HTR5B	3.9761	-1.52857	1.48583	-1.02877	0.303589	0.563157
PRRC1	170.237	0.212005	0.206068	1.02881	0.303569	0.563157
ALYREF	138.924	0.257066	0.249898	1.02869	0.303628	0.563168
PSMF1	98.8513	-0.247543	0.240662	-1.02859	0.303671	0.563178
CFAP70	12.9687	-0.53775	0.522832	-1.02853	0.303699	0.563178
GM7457	2.50448	-1.44664	1.40694	-1.02822	0.303847	0.56333
FABP7	2.44997	1.18235	1.14982	1.02828	0.303816	0.56333
TNKS	342.648	-0.20353	0.197965	-1.02811	0.303897	0.563362
CHRNA1OS	7.81483	-1.19156	1.15947	-1.02767	0.304103	0.563683
SCRN3	40.6575	-0.470525	0.458059	-1.02721	0.304319	0.563961
SLC45A4	134.609	-0.218513	0.212723	-1.02722	0.304318	0.563961
FUT10	25.667	0.39662	0.386165	1.02707	0.304386	0.563961
RIC8A	226.797	0.18176	0.176968	1.02708	0.304384	0.563961
ZFP74	44.455	-0.394224	0.383927	-1.02682	0.304506	0.564096
FRRS1	79.935	0.259529	0.25276	1.02678	0.304524	0.564096
PMS2	38.7769	-0.374443	0.364795	-1.02645	0.304681	0.564325
ZFP27	55.4632	-0.439733	0.428615	-1.02594	0.30492	0.564707
XPNPEP1	306.482	0.160393	0.156373	1.02571	0.305029	0.564724
KRT6B	1.81454	2.78777	2.71769	1.02579	0.304993	0.564724
HAVCR1	1.85718	-1.42355	1.38787	-1.02571	0.305027	0.564724
USP27X	34.7917	-0.341418	0.33289	-1.02562	0.305071	0.56474
EPHX3	3.79851	-1.16902	1.13997	-1.02548	0.305137	0.5648
UBASH3B	153.333	0.231969	0.226267	1.0252	0.305269	0.564923
NAT8F4	35.5918	-0.507812	0.4953	-1.02526	0.305239	0.564923
ADGRL2	317.176	-0.264231	0.25785	-1.02475	0.305482	0.565255
AFAP1L2	561.761	-0.250275	0.244273	-1.02457	0.305564	0.565286
ARID1A	1560.37	-0.247583	0.241634	-1.02462	0.305543	0.565286
VMP1	1088.27	-0.270336	0.263898	-1.0244	0.305649	0.565325
UCHL1	34.0403	0.622488	0.607679	1.02437	0.30566	0.565325
PPM1D	82.8406	0.224483	0.219154	1.02432	0.305685	0.565325
GM21057	4.21976	-1.16786	1.14057	-1.02393	0.30587	0.565607
DAXX	128.583	0.24317	0.237551	1.02365	0.305999	0.565722
GPR142	2.95471	1.21838	1.19021	1.02367	0.305991	0.565722
NCBP3	199.671	-0.224139	0.219023	-1.02336	0.306138	0.565857
LILRA5	35.4659	0.6309	0.616463	1.02342	0.30611	0.565857
CWF19L1	40.9715	-0.324952	0.317569	-1.02325	0.306191	0.565892
HMGN5	226.018	-0.202734	0.198168	-1.02304	0.306288	0.56601
P2RY12	4.92677	0.889823	0.870223	1.02252	0.306533	0.566342
CST8	28.5619	0.856151	0.837291	1.02252	0.306532	0.566342
SUPT7L	90.1797	0.297171	0.290672	1.02236	0.306612	0.566418
TUBG1	214.691	0.264599	0.258828	1.0223	0.306641	0.566418
VPREB3	3.92408	-0.995412	0.973906	-1.02208	0.306742	0.5665
AXIN2	24.0174	0.54164	0.529949	1.02206	0.306752	0.5665
IFI35	141.002	0.277151	0.271229	1.02183	0.30686	0.566515
NME6	24.5207	0.444961	0.43544	1.02187	0.306845	0.566515
FAM98C	89.7719	0.24483	0.239585	1.02189	0.306832	0.566515
FAM155A	2.94056	2.04417	2.00075	1.0217	0.306922	0.566569
MFSD7A	25.7526	-0.56253	0.550877	-1.02115	0.307182	0.566945
NFATC2IP	30.6704	-0.434145	0.425161	-1.02113	0.307192	0.566945
4933408B17RIK	6.26589	-0.894936	0.876607	-1.02091	0.307298	0.567078
SLIT1	8.28249	0.99023	0.970071	1.02078	0.307358	0.567083
COA6	31.3182	0.381721	0.373957	1.02076	0.307367	0.567083
ORC2	90.894	-0.246943	0.242042	-1.02025	0.307611	0.567455
POU5F2	9.57987	-0.768523	0.753308	-1.0202	0.307635	0.567455
UBAC2	80.666	0.26104	0.255934	1.01995	0.307752	0.567609
4921524J17RIK	50.1743	0.336873	0.330351	1.01974	0.307851	0.567691
PSMG3	46.8996	0.311979	0.305946	1.01972	0.307862	0.567691
GM12522	2.39464	-1.57231	1.5429	-1.01906	0.308174	0.568166
PEX10	36.5287	-0.42369	0.415776	-1.01903	0.308187	0.568166
SLC44A4	17.2563	0.483662	0.474707	1.01886	0.308267	0.568253
MORF4L1-PS1	28.5407	0.467734	0.459111	1.01878	0.308307	0.568265
4930539E08RIK	16.5261	-0.559253	0.549015	-1.01865	0.308371	0.568321
USP43	30.891	-0.63328	0.62185	-1.01838	0.308497	0.568493
POLE	54.9783	-0.367589	0.361019	-1.0182	0.308583	0.568589
SLC8A1	169.833	0.39123	0.384355	1.01789	0.308731	0.568655
MNS1	7.7113	-0.863973	0.848777	-1.0179	0.308724	0.568655
FOXP4	882.74	-0.23685	0.232698	-1.01784	0.308752	0.568655
OAZ2	318.119	0.242202	0.237947	1.01788	0.308733	0.568655
ZFP260	222.131	0.238285	0.234126	1.01776	0.308791	0.568666
MRPL37	145.959	0.30306	0.297902	1.01731	0.309004	0.56886
TPH2	2.11414	1.23914	1.21804	1.01732	0.309	0.56886
DEFB48	5.64698	1.32259	1.2999	1.01745	0.308939	0.56886
G730013B05RIK	2.53182	-1.55459	1.52821	-1.01726	0.30903	0.56886
IGFN1	17.4636	-0.625334	0.614838	-1.01707	0.30912	0.568925
CCDC127	91.9795	-0.252655	0.248489	-1.01676	0.309265	0.568925
GHITM	416.529	0.1928	0.189576	1.01701	0.30915	0.568925
RBM17	409.383	0.160039	0.157387	1.01685	0.309226	0.568925
NME5	13.0455	0.842215	0.828266	1.01684	0.309229	0.568925
MAST1	17.7118	0.752804	0.740363	1.0168	0.309247	0.568925
CD3D	2.09743	-1.81766	1.78787	-1.01666	0.309314	0.568954
ZFP462	281.313	-0.37452	0.368456	-1.01646	0.309411	0.569009
ZFP174	17.7313	-0.4518	0.44446	-1.01652	0.309384	0.569009
SLC22A23	158.234	-0.421263	0.414557	-1.01618	0.309546	0.569178
GM20337	2.10505	-1.28172	1.26147	-1.01606	0.309603	0.569178
TUBB4A	6.44824	1.10111	1.08366	1.0161	0.309582	0.569178
ABHD14B	151.888	0.218769	0.215345	1.0159	0.309677	0.569249
ERMN	2.21195	-1.26564	1.24591	-1.01583	0.309708	0.569249
PLXNB1	601.13	-0.287468	0.283094	-1.01545	0.309891	0.569524
CCDC148	25.6268	0.445769	0.439071	1.01526	0.309984	0.569606
PI4KA	339.875	0.196095	0.193156	1.01522	0.310003	0.569606
TRIB3	156.152	0.318228	0.313547	1.01493	0.310139	0.569797
NNT	206.226	0.194281	0.191456	1.01476	0.310221	0.569823
ACSM3	2.70177	-1.50285	1.48098	-1.01477	0.310217	0.569823
GM14326	44.2102	-0.313105	0.308636	-1.01448	0.310355	0.570008
MADD	701.881	-0.312549	0.308167	-1.01422	0.310478	0.570173
SFR1	468.725	0.156859	0.154691	1.01401	0.310577	0.570276
SMYD5	118.519	-0.22317	0.220097	-1.01396	0.310601	0.570276
CNGA1	1.75758	-1.4645	1.44449	-1.01385	0.310654	0.570312
TMEM143	49.5607	0.337177	0.3326	1.01376	0.310696	0.570328
ACTN2	10.5207	-0.996979	0.983646	-1.01355	0.310795	0.570449
AAED1	127.462	0.229232	0.226263	1.01312	0.311001	0.570664
EAF1	156.124	0.199024	0.19645	1.0131	0.311011	0.570664
ZFYVE9	193.934	0.224995	0.222102	1.01303	0.311047	0.570664
MYT1L	6.82175	-0.939136	0.927027	-1.01306	0.311031	0.570664
DUSP14	38.9459	0.325274	0.321136	1.01289	0.311114	0.570728
NLGN2	173.966	0.201988	0.199464	1.01265	0.311225	0.570809
CCDC71L	161.386	0.300095	0.296346	1.01265	0.311225	0.570809
TUBGCP5	138.063	-0.256336	0.253261	-1.01214	0.311469	0.571026
LYAR	87.4128	-0.234341	0.231533	-1.01213	0.311476	0.571026
ZFP874B	35.6511	-0.366895	0.36244	-1.01229	0.311398	0.571026
ATP1B2	27.9374	0.506426	0.500359	1.01213	0.311478	0.571026
PSMA8	2.10424	-1.3283	1.31338	-1.01136	0.311843	0.571292
IL16	52.237	0.516231	0.510385	1.01145	0.311799	0.571292
EIPR1	60.8643	0.273546	0.270481	1.01133	0.311858	0.571292
CYB561D1	34.1519	0.367272	0.363148	1.01136	0.311845	0.571292
NLRP6	2.95731	-1.30286	1.28806	-1.01149	0.311782	0.571292
CPSF3	419.831	0.181004	0.178935	1.01156	0.311747	0.571292
ZFP358	74.6772	0.338066	0.334236	1.01146	0.311797	0.571292
DNAJC10	464.167	0.186789	0.184721	1.0112	0.311923	0.571351
SYT8	5.59072	-0.811304	0.802759	-1.01064	0.312187	0.571554
SLC2A9	12.2686	-0.668538	0.661425	-1.01075	0.312134	0.571554
ADTRP	7.77703	0.614284	0.607828	1.01062	0.312198	0.571554
LAMC1	1611.65	0.188881	0.186886	1.01068	0.312171	0.571554
ZFP235	41.4244	-0.399972	0.395771	-1.01061	0.312201	0.571554
MCF2L	114.071	0.272873	0.270091	1.0103	0.312352	0.571641
AU023762	4.28094	-1.15782	1.14624	-1.01011	0.312443	0.571641
FDX1L	3.06536	1.1092	1.09787	1.01032	0.312342	0.571641
DNAJB3	4.33412	1.18426	1.1721	1.01037	0.31232	0.571641
POLR1A	297.916	-0.202408	0.200413	-1.00995	0.312517	0.571641
GM15401	2.16271	-1.23822	1.22595	-1.01001	0.312489	0.571641
ARHGAP45	148.485	0.500599	0.495591	1.01011	0.312444	0.571641
4930599N23RIK	3.36393	-1.17321	1.16151	-1.01008	0.312458	0.571641
SLC6A5	2.4657	-1.58227	1.567	-1.00974	0.312618	0.571651
GM6297	7.02634	-0.722402	0.715392	-1.0098	0.312592	0.571651
PPP2CB	284.503	0.15723	0.155714	1.00973	0.312623	0.571651
MYNN	102.719	-0.254072	0.251643	-1.00965	0.312662	0.571655
MACC1	222.767	0.334609	0.331431	1.00959	0.312692	0.571655
COL4A5	474.245	-0.303516	0.300768	-1.00914	0.312909	0.571839
TSC2	476.926	-0.169388	0.167846	-1.00919	0.312885	0.571839
PLAGL2	98.3133	0.330619	0.327637	1.0091	0.312927	0.571839
GPS2	369.792	-0.134769	0.133538	-1.00921	0.312873	0.571839
ZFP593	56.9628	0.274125	0.271672	1.00903	0.312961	0.57184
GRIA3	25.0159	0.542551	0.537847	1.00875	0.313096	0.572026
NPLOC4	328.599	0.220283	0.218415	1.00855	0.313189	0.572135
YTHDF3	373.027	-0.211385	0.209657	-1.00824	0.313338	0.572284
PRKCB	118.749	0.544811	0.540328	1.0083	0.313312	0.572284
ZFP467	276.613	-0.232779	0.230909	-1.0081	0.313407	0.572349
POPDC2	2.5342	-1.40907	1.39805	-1.00789	0.313509	0.572475
ZFP322A	80.471	-0.274929	0.272823	-1.00772	0.313589	0.572497
IGSF11	6.57619	-0.919613	0.912526	-1.00777	0.313567	0.572497
FAM102A	290.534	0.238417	0.236659	1.00743	0.31373	0.572694
PAK6	66.2097	-0.453304	0.450112	-1.00709	0.31389	0.572926
MIR423	2.79514	-1.08887	1.0817	-1.00663	0.314112	0.573171
BUB1B	56.915	0.463627	0.460556	1.00667	0.314095	0.573171
EXOSC8	68.4446	0.310647	0.308674	1.00639	0.314226	0.573171
GEN1	5.33385	-0.789647	0.78463	-1.00639	0.314226	0.573171
NOS2	22.0235	0.916022	0.910101	1.00651	0.314173	0.573171
ILDR2	15.6178	0.70778	0.703188	1.00653	0.31416	0.573171
4933428G20RIK	2.00739	1.50685	1.49752	1.00623	0.314303	0.573188
ZSWIM7	20.3563	0.469824	0.466881	1.0063	0.314269	0.573188
ATP11B	450.869	-0.201144	0.199985	-1.00579	0.314516	0.5735
ELMOD3	70.074	0.283476	0.281858	1.00574	0.314541	0.5735
SH3BP2	82.3024	0.350871	0.349003	1.00535	0.314728	0.57378
GULO	2.57594	-1.21781	1.21224	-1.0046	0.315092	0.574136
CAR10	2.10103	-1.74712	1.7391	-1.00461	0.315083	0.574136
PCNX4	49.4617	0.401017	0.399113	1.00477	0.315008	0.574136
FAH	100.296	-0.288472	0.287152	-1.0046	0.315091	0.574136
MTHFSL	117.894	0.253032	0.251868	1.00462	0.31508	0.574136
LAP3	501.841	0.246513	0.245438	1.00438	0.315194	0.5742
PPM1F	192.183	-0.202476	0.201591	-1.00439	0.315189	0.5742
NADK2	62.4889	-0.323072	0.32169	-1.0043	0.315236	0.574215
TMEM168	148.107	0.220881	0.220002	1.00399	0.315382	0.574359
TMEM107	19.2813	0.461729	0.459883	1.00401	0.315372	0.574359
LAGE3	28.0081	0.535186	0.533145	1.00383	0.315462	0.574442
FGFR1OP2	441.245	0.154449	0.153936	1.00333	0.315701	0.574631
BC106179	9.09033	-1.13899	1.13503	-1.00349	0.315627	0.574631
MOCS3	33.4026	0.399465	0.398165	1.00326	0.315734	0.574631
TCEAL6	2.29318	-1.245	1.24072	-1.00345	0.315645	0.574631
MPV17L	16.1337	-0.561638	0.559757	-1.00336	0.315687	0.574631
GM4013	3.90022	0.950233	0.947528	1.00285	0.315931	0.574872
MIR330	2.068	2.28105	2.27457	1.00285	0.315934	0.574872
CD33	42.9239	0.582166	0.580592	1.00271	0.316	0.574881
LRCH1	296.101	0.167852	0.1674	1.0027	0.316006	0.574881
KLHL4	6.92571	0.950753	0.948319	1.00257	0.31607	0.574883
RNF207	7.67536	-0.986337	0.983821	-1.00256	0.316074	0.574883
ALDH1B1	9.47789	-0.624946	0.623677	-1.00204	0.316326	0.57528
RSL24D1	116.908	0.276397	0.276127	1.00098	0.316839	0.575293
SEC62	566.563	-0.184397	0.184208	-1.00102	0.316816	0.575293
2022-03-08	213.551	0.234175	0.233813	1.00155	0.316562	0.575293
MXD4	243.438	0.200865	0.200614	1.00125	0.316705	0.575293
SLC28A3	14.0468	-0.861854	0.860909	-1.0011	0.31678	0.575293
TRMT10C	65.5163	0.242955	0.242526	1.00177	0.316456	0.575293
SIAH1B	7.24336	-0.64732	0.646447	-1.00135	0.316658	0.575293
2022-03-09	32.5596	0.461489	0.46104	1.00097	0.316839	0.575293
CIAO1	237.838	0.252636	0.252185	1.00179	0.316445	0.575293
MRPS18B	71.4484	0.33279	0.332438	1.00106	0.316798	0.575293
VSIG2	14.877	-0.888389	0.887034	-1.00153	0.316572	0.575293
PHF10	199.649	-0.176579	0.176404	-1.00099	0.316833	0.575293
ESYT2	861.921	0.278104	0.277789	1.00113	0.316763	0.575293
MRPL46	69.8075	0.280689	0.280327	1.00129	0.316685	0.575293
RASA4	205.614	0.439404	0.438789	1.0014	0.316632	0.575293
TMEM62	48.4822	0.331479	0.331203	1.00083	0.316907	0.575294
STX12	453.078	0.180323	0.18016	1.0009	0.316874	0.575294
BMYC	94.8254	-0.224304	0.224172	-1.00059	0.317024	0.575431
PAPOLA	358.202	-0.188864	0.188762	-1.00054	0.31705	0.575431
6330415G19RIK	6.96348	-0.716571	0.716327	-1.00034	0.317145	0.575543
SP140	93.5449	0.392723	0.392704	1.00005	0.317288	0.575722
SNORA15	19.34	0.513588	0.513661	0.999858	0.317379	0.575722
ZFP654	108.723	0.2398	0.239806	0.999975	0.317323	0.575722
CCDC174	117.326	-0.283403	0.283426	-0.999919	0.31735	0.575722
ZCCHC9	129.298	-0.211573	0.21166	-0.999592	0.317508	0.575895
GSTM7	13.2233	0.664121	0.66447	0.999475	0.317565	0.575936
ATG13	135.068	0.206164	0.206386	0.998924	0.317832	0.576051
MARVELD1	377.752	0.178302	0.178437	0.999245	0.317676	0.576051
TTBK2	152.997	-0.25687	0.257203	-0.998704	0.317938	0.576051
APOL9A	3.22431	0.905921	0.907082	0.998719	0.317931	0.576051
ZFP984	59.9313	0.305891	0.306236	0.998876	0.317855	0.576051
KCNMB4OS2	2.30437	-1.24861	1.25007	-0.998836	0.317874	0.576051
NEMP2	25.1646	-0.433522	0.433931	-0.999058	0.317767	0.576051
EGLN1	193.524	0.265464	0.265697	0.999123	0.317735	0.576051
GM6815	2.2395	1.58594	1.58774	0.99887	0.317858	0.576051
PEAR1	173.748	-0.225041	0.225346	-0.998647	0.317966	0.576051
SPTLC3	83.8852	-0.499836	0.500656	-0.998362	0.318104	0.57624
HIGD1B	5.1216	1.04296	1.04475	0.998289	0.318139	0.576243
GPR61	2.3298	-1.88535	1.88895	-0.998093	0.318234	0.576355
ZCCHC18	1.84326	-1.38147	1.38445	-0.997847	0.318353	0.576509
4930481A15RIK	38.2604	-0.498295	0.499573	-0.997442	0.31855	0.576742
MSL1	406.77	-0.220699	0.221258	-0.997476	0.318534	0.576742
ALK	4.85042	-0.965432	0.967976	-0.997372	0.318584	0.576743
ITGB1BP1	99.7541	0.304437	0.305444	0.996703	0.318909	0.577003
HOXC10	5.81287	1.6822	1.68767	0.996762	0.31888	0.577003
EXPH5	148.395	0.252487	0.253333	0.996658	0.318931	0.577003
DNAJA1	610.364	0.250369	0.251203	0.99668	0.31892	0.577003
TRMT2A	114.737	-0.242519	0.243319	-0.996708	0.318906	0.577003
RCAN2	11.9149	0.703802	0.705981	0.996914	0.318806	0.577003
HAS2OS	2.3654	-1.4028	1.40774	-0.996487	0.319013	0.577092
A330033J07RIK	4.40571	-0.964838	0.968434	-0.996286	0.319111	0.577207
ZFP148	397.553	-0.151425	0.152014	-0.99612	0.319192	0.577292
FNTA	243.921	0.200138	0.201008	0.995669	0.319411	0.577603
KCTD7	8.67173	0.605163	0.60785	0.995579	0.319455	0.577603
MRGPRF	5.89493	0.947839	0.952094	0.995531	0.319478	0.577603
ZFP800	138.442	-0.308943	0.310344	-0.995487	0.319499	0.577603
ANKRD13C	207.847	-0.166202	0.166999	-0.995224	0.319627	0.577699
TEC	215.694	-0.161454	0.162228	-0.995224	0.319628	0.577699
MFN2	225.228	0.151359	0.152093	0.99517	0.319654	0.577699
RNF157	84.0344	0.342985	0.344694	0.995041	0.319716	0.577751
STXBP1	127.341	-0.186366	0.187317	-0.994923	0.319774	0.577793
ADRA2B	3.69502	-1.56876	1.57698	-0.994789	0.319839	0.577821
CDH4	127.772	0.343797	0.34561	0.994752	0.319857	0.577821
SUFU	134.514	-0.25737	0.258801	-0.994471	0.319994	0.577885
PDIA6	1232.7	0.147074	0.147872	0.994605	0.319928	0.577885
BCL7C	116.162	0.251815	0.253199	0.994536	0.319962	0.577885
SBF2	406.973	-0.186522	0.187597	-0.994271	0.320091	0.578
G6PC3	91.8045	-0.245818	0.247277	-0.994098	0.320175	0.578091
NBEAL2	286.371	-0.237631	0.239102	-0.993847	0.320297	0.57825
CDKN2B	271.433	-0.269375	0.271101	-0.993633	0.320401	0.578315
RNF170	49.4668	-0.338456	0.340612	-0.993669	0.320384	0.578315
SPAG8	6.50198	-1.04809	1.055	-0.993443	0.320494	0.578421
ITGB6	319.314	0.446382	0.449432	0.993214	0.320606	0.578528
TBL3	117.219	0.302955	0.305034	0.993183	0.320621	0.578528
JPT1	233.208	0.242149	0.243828	0.993112	0.320655	0.578529
FKBP15	387.69	-0.159417	0.160599	-0.992645	0.320883	0.578879
LAT2	48.6772	0.452319	0.455764	0.99244	0.320983	0.578936
NMI	116.219	0.206609	0.208179	0.992458	0.320974	0.578936
SLC4A4	366.335	-0.357575	0.360355	-0.992286	0.321058	0.579011
GPR20	2.14865	1.58261	1.5952	0.992106	0.321146	0.579065
PLCE1	50.9239	0.400271	0.403464	0.992085	0.321156	0.579065
BBS10	9.18458	-0.61725	0.622249	-0.991965	0.321214	0.579109
H13	1155.62	-0.163518	0.164855	-0.99189	0.321251	0.579114
PNLDC1	4.70566	-1.22014	1.2303	-0.991748	0.32132	0.579177
FLRT2	49.8565	0.350473	0.353503	0.991427	0.321477	0.579338
ZFP526	88.3433	-0.359909	0.363011	-0.991453	0.321464	0.579338
KCNJ12	2.20477	-1.5129	1.52671	-0.990953	0.321708	0.579693
GM16062	2.28906	1.30073	1.31412	0.989807	0.322269	0.580029
PHF24	8.45292	-0.842223	0.850854	-0.989857	0.322244	0.580029
GFAP	7.32144	-1.18038	1.19177	-0.990442	0.321958	0.580029
DDX25	1.86606	-1.40257	1.41697	-0.989843	0.322251	0.580029
XRN2	633.538	0.167581	0.169213	0.990352	0.322002	0.580029
NEIL2	12.3303	-0.748566	0.75625	-0.98984	0.322252	0.580029
ITGAE	48.6585	0.652983	0.659398	0.990271	0.322041	0.580029
ATOH1	4.01775	1.87175	1.89081	0.98992	0.322213	0.580029
KPNA1	268.61	0.198091	0.200028	0.990317	0.322019	0.580029
TACSTD2	503.946	0.37015	0.373805	0.990221	0.322066	0.580029
EFCAB6	5.44677	-0.990656	1.00068	-0.989983	0.322182	0.580029
KLF9	181.387	0.258593	0.261315	0.989583	0.322378	0.580165
ZFP317	95.9281	-0.206849	0.209125	-0.989116	0.322606	0.580392
KBTBD3	19.2194	-0.420995	0.425595	-0.989191	0.32257	0.580392
GM12992	15.7236	-0.61806	0.624821	-0.989179	0.322576	0.580392
TWNK	105.722	-0.272643	0.27571	-0.988876	0.322724	0.580542
GM45916	20.1347	0.452064	0.457185	0.9888	0.322761	0.580548
SCRT1	5.45837	1.63407	1.65341	0.988302	0.323005	0.580743
VIT	10.4447	0.573809	0.580497	0.988478	0.322919	0.580743
CRIM1	310.119	0.284065	0.287412	0.988354	0.32298	0.580743
LCE1K	2.01143	-1.65961	1.67925	-0.9883	0.323006	0.580743
POLE2	8.80947	-0.638295	0.645962	-0.98813	0.323089	0.580832
AAAS	80.3389	0.215745	0.218399	0.987848	0.323227	0.580958
TAGAP	10.8091	0.828192	0.838352	0.987881	0.323211	0.580958
ZFP780B	53.7312	-0.2998	0.303567	-0.987591	0.323353	0.580975
RELA	413.549	0.170131	0.172276	0.98755	0.323373	0.580975
TAF7	90.6294	0.270283	0.273645	0.987715	0.323292	0.580975
ENDOG	31.2833	0.435832	0.441266	0.987686	0.323307	0.580975
HIST1H4F	106.492	0.447746	0.453667	0.986948	0.323668	0.581444
UBE3C	231.068	-0.256537	0.260004	-0.986666	0.323806	0.581582
KRIT1	176.075	-0.225036	0.228081	-0.986652	0.323813	0.581582
KLHL24	312.125	0.179435	0.181906	0.986415	0.32393	0.581616
GLT1D1	2.19904	-1.4314	1.45113	-0.986406	0.323934	0.581616
MDC1	313.908	-0.26423	0.267841	-0.986517	0.323879	0.581616
2900011O08RIK	2.37769	-1.90224	1.92899	-0.986133	0.324068	0.581735
AI429214	29.0692	-0.398498	0.404132	-0.98606	0.324104	0.581735
RNF139	90.2424	0.2421	0.24554	0.985992	0.324137	0.581735
2410004P03RIK	2.59426	-1.14914	1.1654	-0.986049	0.324109	0.581735
FBXO30	107.853	0.413427	0.419348	0.985879	0.324193	0.581774
EVX1	2.12045	1.80101	1.82731	0.985607	0.324326	0.581952
INSR	515.289	-0.158372	0.160698	-0.985526	0.324366	0.581962
ZFP52	63.1703	0.316463	0.321205	0.985237	0.324507	0.582139
ADGRA3	223.461	0.258503	0.26239	0.985186	0.324533	0.582139
CEP19	54.5174	0.328874	0.334296	0.983783	0.325222	0.582275
SFMBT2	77.893	-0.479206	0.486935	-0.984127	0.325053	0.582275
ADM	12.1443	0.823659	0.836914	0.984162	0.325036	0.582275
ZFP455	4.46974	-0.914843	0.929548	-0.98418	0.325027	0.582275
KLHL30	4.39143	-0.862869	0.876853	-0.984053	0.325089	0.582275
TTC30A1	13.8674	-0.470211	0.477556	-0.984621	0.32481	0.582275
GNB5	32.3256	-0.406272	0.412595	-0.984675	0.324784	0.582275
BCL2L2	113.782	-0.25352	0.257495	-0.98456	0.32484	0.582275
ITSN1	232.298	-0.21854	0.22204	-0.984239	0.324998	0.582275
AKIRIN1	164.682	0.223756	0.227205	0.98482	0.324713	0.582275
9830107B12RIK	1.66733	2.27258	2.30744	0.984892	0.324677	0.582275
AIPL1	2.48144	-1.33367	1.35497	-0.98428	0.324978	0.582275
CRYGS	2.48705	1.41022	1.43327	0.983921	0.325154	0.582275
RAB11FIP4	16.6604	0.682042	0.693139	0.98399	0.325121	0.582275
CDCA2	31.7956	-0.607384	0.617393	-0.983789	0.325219	0.582275
RFESD	22.9367	-0.553356	0.562373	-0.983967	0.325132	0.582275
C330007P06RIK	168.282	0.211663	0.21494	0.984755	0.324745	0.582275
TADA1	64.0232	-0.266112	0.270292	-0.984534	0.324853	0.582275
MIR744	2.1958	-1.18453	1.20422	-0.983648	0.325288	0.582289
GREM2	43.151	-1.24151	1.26218	-0.983627	0.325299	0.582289
RAPSN	2.85558	-1.15851	1.17797	-0.983478	0.325372	0.58231
LTC4S	11.4086	0.840276	0.854404	0.983465	0.325379	0.58231
POU4F1	3.38686	1.15301	1.17279	0.983136	0.32554	0.582539
MIR7237	1.90877	1.21964	1.24083	0.982917	0.325648	0.582671
TMCC1	190.087	-0.180153	0.183405	-0.982271	0.325966	0.583179
B130006D01RIK	8.71265	-0.627018	0.638538	-0.981959	0.32612	0.583331
GM6634	10.3202	0.734505	0.74796	0.98201	0.326095	0.583331
NFAM1	87.1177	0.631254	0.643093	0.98159	0.326302	0.583351
PPFIA2	6.2872	0.941236	0.958805	0.981676	0.326259	0.583351
CCDC22	116.299	0.27393	0.279088	0.98152	0.326336	0.583351
PRCC	163.066	0.162831	0.165886	0.981583	0.326305	0.583351
USP21	102.356	0.231991	0.236345	0.981577	0.326308	0.583351
LPAR3	4.11167	1.13009	1.15119	0.981674	0.326261	0.583351
BSCL2	133.54	0.292483	0.298049	0.981326	0.326432	0.583401
HMGXB4	136.106	-0.296211	0.301869	-0.981256	0.326467	0.583401
NWD1	5.30603	-0.996593	1.01558	-0.981307	0.326442	0.583401
CD300LD	32.8159	0.548176	0.558906	0.980803	0.32669	0.583739
SMTN	856.537	-0.245838	0.250742	-0.980442	0.326868	0.583996
CCDC92	38.4608	0.392623	0.400582	0.980132	0.327021	0.584008
PCGF5	45.5129	0.367017	0.374439	0.980178	0.326998	0.584008
4933416C03RIK	1.65083	-1.50415	1.53465	-0.980125	0.327024	0.584008
PPP1R26	64.7602	-0.313497	0.31984	-0.980167	0.327004	0.584008
CCL11	8.77488	1.09702	1.11932	0.980081	0.327046	0.584008
SAXO2	3.8121	-0.918389	0.937185	-0.979944	0.327114	0.584068
CCPG1	905.529	0.144633	0.147614	0.979805	0.327182	0.584068
CAMSAP1	277.058	-0.251195	0.256362	-0.979845	0.327163	0.584068
CD24A	3739.45	0.250573	0.255851	0.979374	0.327395	0.584082
GNAS	2280.27	0.136767	0.139638	0.979438	0.327364	0.584082
MYO7B	6.43851	-1.0225	1.04384	-0.979556	0.327305	0.584082
MYC	213.927	0.188586	0.192519	0.979572	0.327297	0.584082
FRMPD3	8.47186	0.968232	0.988596	0.979401	0.327382	0.584082
ZHX1	185.84	0.186231	0.190123	0.979531	0.327317	0.584082
RASSF4	186.365	0.430352	0.439512	0.979159	0.327502	0.584211
HOXB13	2.44764	1.96815	2.01038	0.97899	0.327585	0.584298
RAB11FIP5	675.054	0.197945	0.202215	0.978887	0.327636	0.584328
FAM207A	128.231	0.247727	0.253098	0.978778	0.327689	0.584362
FCGBP	33.8321	-0.536951	0.548735	-0.978526	0.327814	0.584509
MRPL15	173.263	0.278745	0.284897	0.978404	0.327875	0.584509
GPANK1	72.479	0.342061	0.349601	0.978432	0.327861	0.584509
ZFP940	5.22989	-1.04776	1.07113	-0.978176	0.327987	0.584649
TBX5	3.16873	1.28622	1.31523	0.977944	0.328102	0.584793
ARHGAP33OS	3.86578	-1.12652	1.15224	-0.977678	0.328233	0.584966
KBTBD2	217.306	0.185364	0.189735	0.976962	0.328588	0.585536
ZKSCAN16	1.82993	-1.54398	1.58064	-0.976809	0.328664	0.58561
SYP	4.50149	-1.12202	1.1491	-0.976432	0.328851	0.585882
STARD4	41.7398	0.440624	0.451409	0.976109	0.329011	0.586106
MAK	6.38869	1.12326	1.15089	0.975997	0.329066	0.586143
PHOX2B	2.65029	1.70182	1.74417	0.975716	0.329205	0.58633
ATP2B4	278.375	0.249535	0.255818	0.975437	0.329343	0.586515
LYVE1	6.26355	-1.0026	1.02799	-0.975308	0.329407	0.586568
APH1B	12.0008	0.676	0.693375	0.974942	0.329589	0.586782
DDRGK1	417.25	0.217664	0.223301	0.974753	0.329683	0.586782
SOX15	6.98822	0.74886	0.768183	0.974846	0.329637	0.586782
SNORA69	17.9257	0.582398	0.597503	0.97472	0.329699	0.586782
MAN2A2	534.158	-0.228284	0.234185	-0.974802	0.329658	0.586782
KRT33A	3.20095	1.66046	1.70371	0.974618	0.32975	0.58681
MGME1	37.0207	0.361619	0.371134	0.974363	0.329876	0.586974
PHYHD1	66.2026	-0.30386	0.311953	-0.974058	0.330028	0.587183
LAX1	4.72019	-1.09562	1.12493	-0.973949	0.330082	0.587217
STX1A	28.4011	-0.423378	0.434739	-0.973867	0.330123	0.587229
EPC2	232.991	-0.246716	0.253452	-0.973425	0.330342	0.587558
HOOK2	402.754	-0.247492	0.254272	-0.973335	0.330387	0.587576
PGAP1	40.1772	-0.370417	0.38067	-0.973066	0.33052	0.58763
PPL	3093.61	-0.336114	0.345376	-0.973182	0.330463	0.58763
PROCA1	3.34348	-1.10795	1.13857	-0.973106	0.330501	0.58763
AMZ1	35.2482	0.539737	0.554804	0.972844	0.330631	0.587765
HTR4	3.27517	1.55242	1.59594	0.972731	0.330687	0.587804
LNX2	173.669	0.253183	0.260341	0.972505	0.330799	0.587942
HK3	17.6381	0.752951	0.774467	0.972219	0.330942	0.588134
JSRP1	9.47236	-0.823944	0.847596	-0.972095	0.331003	0.588182
AW551984	9.98184	0.778724	0.801256	0.971878	0.331111	0.588313
SLC6A9	80.6909	0.351407	0.361615	0.97177	0.331165	0.588318
ERCC6L2	132.789	-0.2629	0.270548	-0.971734	0.331183	0.588318
CRYM	10.0483	-1.03426	1.06475	-0.971368	0.331365	0.588396
NUDT1	51.5862	0.352501	0.36287	0.971427	0.331336	0.588396
DDX24	560.628	0.138454	0.14251	0.971538	0.33128	0.588396
NMU	2.6272	1.51873	1.56338	0.971444	0.331327	0.588396
LRP6	851.7	-0.253591	0.261108	-0.971211	0.331443	0.58842
ATP1A2	57.5336	-1.0995	1.1321	-0.971203	0.331447	0.58842
SFTPC	4.90601	1.12453	1.15856	0.970629	0.331733	0.588866
DOK7	1.80976	-1.53979	1.58668	-0.970446	0.331824	0.588966
DAD1	259.508	0.178356	0.183814	0.970306	0.331894	0.588994
FBXO45	71.4121	0.27497	0.283403	0.970246	0.331924	0.588994
1700007K13RIK	3.78687	-0.874755	0.901617	-0.970207	0.331943	0.588994
OSBPL3	395.521	-0.345668	0.356467	-0.969705	0.332194	0.589377
GM12500	2.78582	-1.14697	1.18292	-0.969611	0.33224	0.589398
FHL1	251.606	0.344261	0.355142	0.969362	0.332365	0.589558
AW046200	2.79092	-1.27713	1.31762	-0.969272	0.33241	0.589576
KEG1	1.66767	-1.59211	1.64271	-0.969197	0.332447	0.589581
CALCR	2.2686	-1.4298	1.47602	-0.968685	0.332702	0.589661
BRDT	19.5888	-0.397285	0.410177	-0.968569	0.33276	0.589661
BFSP1	15.2624	0.441328	0.455534	0.968814	0.332638	0.589661
ARHGEF26	28.879	-0.51956	0.536313	-0.968762	0.332664	0.589661
KRT80	43.3375	0.405849	0.418851	0.968957	0.332566	0.589661
RUFY1	316.217	-0.19804	0.204468	-0.968561	0.332764	0.589661
NIPAL3	146.301	0.269013	0.277716	0.968661	0.332714	0.589661
RNLS	11.6377	-0.696026	0.718625	-0.968553	0.332768	0.589661
GM16861	5.97115	-0.806664	0.833028	-0.968352	0.332869	0.589778
HDAC6	248.024	-0.21244	0.219449	-0.968057	0.333016	0.589794
ZFP664	308.444	0.181973	0.187974	0.968076	0.333007	0.589794
PDGFD	167.625	0.233562	0.241222	0.968242	0.332923	0.589794
GM10789	4.77148	-1.13416	1.17147	-0.968153	0.332968	0.589794
RPAP3	113.444	-0.213828	0.220908	-0.967949	0.33307	0.589828
GPATCH1	144.115	-0.223249	0.23068	-0.967789	0.33315	0.589908
CHIL5	2.2792	1.66261	1.71829	0.967597	0.333246	0.589956
GPR26	3.55947	-1.33784	1.3826	-0.967628	0.33323	0.589956
TBPL1	75.2441	0.246315	0.254664	0.967214	0.333437	0.590096
ZFP512	161.687	-0.221691	0.229203	-0.967228	0.33343	0.590096
MLX	87.0532	0.206554	0.213567	0.967165	0.333461	0.590096
NIPA2	73.8483	0.272792	0.282054	0.967162	0.333463	0.590096
BC061237	2.95476	1.17517	1.21539	0.966909	0.333589	0.590159
PPP4R1	257.567	-0.233707	0.241712	-0.966882	0.333603	0.590159
KATNBL1	62.5105	0.239921	0.248106	0.96701	0.333539	0.590159
