## Supplementary Tables S1-S7 for "Telomerase reactivation induces progression of mouse Braf^V600E^-driven thyroid cancers without telomere lengthening" (part 3 of 3)

### Sheet: S4_Braf-K5-Tert_v_Braf.deseq (continued)
Supplementary Table S4. Differentially expressed genes from RNAseq data when comparing BrafV600E vs. BrafV600E+K5-Tert tumors from 20-week animals. Positive fold change values (log2FoldChange) represent genes overexpressed in the BrafV600E+K5-Tert group.
ZFP983	17.0178	-0.499413	0.516565	-0.966795	0.333647	0.590176
SLC2A4	7.37773	1.23643	1.27926	0.966514	0.333787	0.590363
PRKAA2	19.1799	-0.475529	0.492179	-0.966172	0.333958	0.590545
CS	424.084	0.182662	0.189058	0.966169	0.333959	0.590545
LRRC41	163.906	0.18133	0.187817	0.965457	0.334316	0.590813
DND1	2.48202	-1.43472	1.48563	-0.965729	0.33418	0.590813
HOMER1	105.071	-0.25209	0.2611	-0.965492	0.334298	0.590813
POLA2	74.7618	-0.246719	0.255548	-0.965451	0.334319	0.590813
GM16364	3.86448	-0.940596	0.974047	-0.965657	0.334216	0.590813
ZFP106	1028.95	0.209507	0.21695	0.965693	0.334198	0.590813
F13A1	40.563	0.616945	0.639077	0.965368	0.33436	0.590826
B4GALNT4	7.44104	-0.64213	0.665223	-0.965286	0.334401	0.590837
CNKSR2	27.0036	-0.456535	0.473126	-0.964932	0.334579	0.591089
NAT2	15.8935	0.626305	0.649218	0.964706	0.334692	0.591228
OASL2	65.9373	0.468088	0.485387	0.964361	0.334865	0.591472
MIR3064	17.7055	-0.612546	0.635302	-0.964182	0.334955	0.59157
1700088E04RIK	38.8213	0.472494	0.490147	0.963983	0.335055	0.591664
HEY1	22.0682	0.643214	0.667278	0.963938	0.335077	0.591664
NBAS	253.361	-0.172501	0.17902	-0.963588	0.335252	0.591911
SRGAP2	274.844	-0.213321	0.221409	-0.963473	0.33531	0.591952
KRT78	2.76209	-1.32072	1.37109	-0.963262	0.335416	0.592078
5730522E02RIK	2.64175	-1.19254	1.23822	-0.963114	0.33549	0.592148
RABGGTA	167	-0.178366	0.185273	-0.962719	0.335688	0.592313
NR2C2AP	57.6205	0.347642	0.36113	0.962651	0.335723	0.592313
GM36582	36.5692	-0.727738	0.755928	-0.962708	0.335694	0.592313
A330074K22RIK	22.5393	-0.551403	0.572747	-0.962734	0.335681	0.592313
ZFP503	130.428	0.273836	0.284498	0.962521	0.335788	0.592367
FRG1	220.262	-0.149108	0.154948	-0.962311	0.335894	0.592492
COL9A2	4.84157	-0.893422	0.928538	-0.962182	0.335958	0.592545
NUMBL	79.9026	0.296818	0.308533	0.962028	0.336036	0.59262
FOXO4	143.204	0.226025	0.234967	0.961941	0.336079	0.592627
KCNH6	6.54831	1.48042	1.53908	0.961882	0.336109	0.592627
MAPK7	127.957	-0.224633	0.233731	-0.961077	0.336513	0.593096
CYP2R1	9.82609	0.69557	0.723741	0.961076	0.336514	0.593096
KRT77	4.61798	-1.2333	1.28309	-0.961194	0.336454	0.593096
LACTB	87.1894	0.397349	0.413369	0.961243	0.33643	0.593096
CYP2C53-PS	1.94085	2.13708	2.224	0.960917	0.336594	0.593176
DACT2	300.976	-0.303837	0.31627	-0.960688	0.336709	0.593317
TPO	293.313	-0.493522	0.513873	-0.960398	0.336855	0.593513
KLHL6	20.2704	0.773465	0.805625	0.960081	0.337014	0.593733
PAPLN	23.8244	-0.444053	0.46257	-0.95997	0.33707	0.59377
NT5C3	61.3356	-0.354068	0.368936	-0.9597	0.337206	0.593948
ACSS1	407.518	-0.233669	0.243553	-0.959415	0.33735	0.594078
NKX6-3	2.74466	-1.47776	1.54024	-0.959438	0.337338	0.594078
TVP23A	4.99295	0.911498	0.950457	0.95901	0.337554	0.594376
ASXL2	405.909	-0.202816	0.211505	-0.958921	0.337599	0.594394
MFAP1A	110.326	-0.221689	0.231245	-0.958678	0.337721	0.594543
CNGA3	5.32841	-1.01307	1.05681	-0.958615	0.337753	0.594543
PRKCH	70.1612	0.432463	0.451224	0.958422	0.33785	0.594652
SIGMAR1	113.389	0.255058	0.266181	0.958213	0.337955	0.594776
ARFGEF2	577.283	-0.223122	0.232944	-0.957834	0.338147	0.595051
MIGA1	143.172	-0.199705	0.2086	-0.957359	0.338386	0.595412
RIN3	506.6	-0.238483	0.249187	-0.957047	0.338543	0.595565
PLPP7	3.58317	1.24913	1.30528	0.956978	0.338578	0.595565
PRELID3B	93.7394	0.206175	0.215431	0.957035	0.33855	0.595565
NLRP1A	4.92954	-1.02678	1.07306	-0.956876	0.33863	0.595595
YIPF4	166.179	0.201621	0.21076	0.956638	0.33875	0.595745
BCR	2083.35	0.27623	0.28882	0.956412	0.338864	0.595856
GM5617	20.4692	0.619665	0.647932	0.956374	0.338883	0.595856
LYRM4	27.6806	0.346952	0.362868	0.95614	0.339002	0.596003
TNFSF14	3.07923	1.42595	1.49193	0.955775	0.339186	0.596145
INSIG2	90.9411	0.255084	0.266888	0.955773	0.339187	0.596145
SYTL1	52.3182	0.314517	0.329054	0.955821	0.339163	0.596145
MCPT8	170.923	0.423705	0.44337	0.955646	0.339251	0.596196
MDGA1	22.9357	0.528018	0.552696	0.95535	0.3394	0.596352
BARD1	54.4811	-0.373462	0.390923	-0.955332	0.33941	0.596352
BC016579	3.59029	-1.34475	1.40818	-0.954957	0.339599	0.596501
GLRX2	49.7337	0.271447	0.284231	0.955023	0.339566	0.596501
SBDS	347.621	0.153679	0.160907	0.955081	0.339537	0.596501
TOMM40L	85.1584	0.329701	0.345297	0.954833	0.339662	0.59655
TYMS	49.5437	-0.418538	0.438462	-0.954559	0.339801	0.596732
PKDREJ	2.8649	-1.259	1.31924	-0.95434	0.339911	0.596865
ZFP367	49.7652	0.301845	0.316382	0.954054	0.340056	0.597058
CCDC43	103.499	-0.291832	0.305922	-0.953943	0.340112	0.597095
BCAS3OS2	5.27913	-1.09945	1.15268	-0.953822	0.340174	0.597141
PPM1J	55.1308	0.251032	0.263265	0.953534	0.340319	0.597335
NPAS4	8.33988	1.35597	1.42302	0.952881	0.34065	0.597373
SOX4	531.98	0.242881	0.254794	0.953245	0.340466	0.597373
GPR27	4.03773	1.08586	1.13948	0.952942	0.34062	0.597373
NELFB	275.026	0.174987	0.183569	0.953249	0.340464	0.597373
ELF4	88.2005	0.486735	0.510726	0.953025	0.340577	0.597373
P2RX7	46.9701	0.386755	0.405796	0.953076	0.340552	0.597373
WASHC4	301.524	-0.167323	0.175572	-0.953017	0.340581	0.597373
COLGALT2	9.96557	0.776849	0.814869	0.953342	0.340417	0.597373
BET1	64.943	0.247423	0.259661	0.95287	0.340656	0.597373
SNORA78	40.3275	0.44117	0.463138	0.952566	0.34081	0.597582
FAM53A	111.502	-0.224423	0.23565	-0.952357	0.340916	0.597706
HARS2	97.6515	-0.270544	0.284165	-0.952068	0.341063	0.59784
A930017K11RIK	2.52553	1.73801	1.82545	0.952101	0.341046	0.59784
GM4841	7.71954	-0.863908	0.907531	-0.951932	0.341132	0.597864
GAPT	4.12087	1.27077	1.33497	0.951903	0.341146	0.597864
FZD1	885.308	0.179806	0.188966	0.951527	0.341337	0.598014
SEMA5B	17.0122	0.59491	0.625195	0.95156	0.34132	0.598014
LGR5	21.352	0.56788	0.596728	0.951657	0.341271	0.598014
ELFN1	72.892	0.343637	0.361206	0.951358	0.341423	0.598041
4921531C22RIK	16.6823	-0.477818	0.502225	-0.951402	0.3414	0.598041
MLLT11	47.9555	-0.286203	0.301383	-0.949633	0.342299	0.598169
IGF2	28.8167	0.676698	0.712248	0.950088	0.342068	0.598169
HDHD3	25.1214	-0.407279	0.428525	-0.950421	0.341898	0.598169
SUZ12	146.493	-0.264656	0.27857	-0.95005	0.342087	0.598169
FEZF2	2.47768	1.88816	1.98835	0.949608	0.342311	0.598169
POC5	79.114	-0.239105	0.251738	-0.949818	0.342205	0.598169
GM19557	1.72945	-1.58083	1.66244	-0.950909	0.341651	0.598169
CHIL1	5933.07	-0.452682	0.476391	-0.950233	0.341994	0.598169
SLC25A17	137.675	0.213156	0.224272	0.950435	0.341892	0.598169
ITPRIPL1	71.7882	0.220632	0.23225	0.949978	0.342124	0.598169
ERO1L	128.501	0.32044	0.337477	0.949519	0.342357	0.598169
LRRC42	149.202	-0.270319	0.28458	-0.949888	0.342169	0.598169
2310034O05RIK	1.66044	-1.5111	1.5908	-0.949903	0.342162	0.598169
HSBP1L1	13.2379	-0.679455	0.715019	-0.950261	0.34198	0.598169
IFIT3B	17.0861	0.772016	0.812156	0.950575	0.34182	0.598169
EPHA2	976.561	0.20866	0.219792	0.949352	0.342442	0.598169
MTFR2	6.52387	-0.694798	0.730743	-0.95081	0.341701	0.598169
RWDD2A	4.15778	1.01067	1.06451	0.949422	0.342406	0.598169
FBXO11	351.991	-0.23409	0.246346	-0.950248	0.341986	0.598169
RBM48	43.1404	-0.343084	0.361046	-0.95025	0.341985	0.598169
CDC7	14.9399	-0.603427	0.634971	-0.950322	0.341949	0.598169
PRPS1L3	114.38	-0.24254	0.255469	-0.949392	0.342421	0.598169
AW011738	22.658	-0.440347	0.463256	-0.950548	0.341834	0.598169
HAUS3	42.3173	0.272329	0.286674	0.94996	0.342133	0.598169
SYCE2	11.699	0.574881	0.605225	0.949863	0.342182	0.598169
HIST1H1T	23.7298	-0.58851	0.619459	-0.950039	0.342092	0.598169
FMC1	27.9465	0.530106	0.558204	0.949664	0.342283	0.598169
LSMEM1	4.03768	0.979798	1.0323	0.949137	0.342551	0.598298
MPHOSPH10	116.659	-0.230997	0.24351	-0.948614	0.342817	0.598532
GNAT1	2.8568	-1.23942	1.30658	-0.948599	0.342825	0.598532
UPRT	85.865	-0.236298	0.249068	-0.94873	0.342758	0.598532
CHCHD5	50.6327	0.311787	0.328628	0.948753	0.342746	0.598532
MON2	483.836	-0.188975	0.199378	-0.947827	0.343218	0.599156
PNKD	85.6008	0.353589	0.373256	0.947311	0.34348	0.599247
UCK1	154.148	0.251305	0.265255	0.947408	0.343431	0.599247
PRADC1	17.5171	-0.520705	0.549556	-0.947501	0.343384	0.599247
BRI3BP	171.861	0.259177	0.273565	0.947405	0.343432	0.599247
ZFP444	102.269	-0.217397	0.229479	-0.947349	0.343461	0.599247
HK1OS	6.24075	-0.828408	0.874315	-0.947494	0.343387	0.599247
SCD1	643.634	0.328559	0.346925	0.947062	0.343607	0.599262
CAND1	482.753	0.154979	0.163646	0.94704	0.343618	0.599262
BRCA1	32.9977	-0.394456	0.416555	-0.94695	0.343664	0.599262
IRF9	184.384	0.205721	0.217185	0.947218	0.343528	0.599262
PLA2G5	32.1612	-0.573172	0.605256	-0.946992	0.343643	0.599262
ACP5	77.6195	0.536427	0.566547	0.946836	0.343722	0.599301
HIKESHI	58.3959	0.274877	0.290587	0.945938	0.34418	0.600038
MIR21A	5.30965	0.872429	0.922404	0.94582	0.34424	0.600082
B9D1	38.8315	0.312741	0.330693	0.945713	0.344295	0.600117
ZEB1	231.655	0.259294	0.274203	0.945629	0.344338	0.60013
LONP1	400.581	0.1413	0.149496	0.945175	0.344569	0.600288
PRSS12	13.0168	0.66922	0.707979	0.945254	0.344529	0.600288
MAGED2	296.68	0.213343	0.225705	0.945231	0.344541	0.600288
TFR2	10.0735	0.706363	0.747177	0.945377	0.344467	0.600288
IGSF3	507.429	0.207018	0.219087	0.944913	0.344703	0.60046
ZFP266	229.611	-0.20465	0.216606	-0.944804	0.344759	0.600496
SSH1	241.994	-0.257923	0.273022	-0.9447	0.344812	0.600527
SLC46A3	11.6632	-0.905751	0.959098	-0.944378	0.344977	0.600594
RAB40B	8.45025	0.938744	0.994064	0.944349	0.344991	0.600594
GTF3C4	116.121	-0.243654	0.257963	-0.944532	0.344898	0.600594
EMC4	132.557	0.27438	0.290537	0.944389	0.344971	0.600594
APBA3	113.171	0.238263	0.252326	0.944266	0.345034	0.600606
CLUH	423.612	0.161348	0.170902	0.944095	0.345121	0.600697
HOMEZ	61.3852	-0.23578	0.249936	-0.943359	0.345497	0.601291
ANKIB1	241.127	0.171404	0.181758	0.943034	0.345663	0.601518
WDR75	118.319	-0.276517	0.293253	-0.942928	0.345718	0.601551
MND1	10.4884	0.608959	0.646041	0.942602	0.345884	0.60178
GM12724	2.8712	-1.27665	1.35464	-0.942426	0.345975	0.601876
4930470G03RIK	2.19511	-1.7688	1.87896	-0.941371	0.346515	0.602724
LAMC2	4501.27	0.339351	0.360499	0.941335	0.346533	0.602724
SDHAF3	15.7072	0.621732	0.660559	0.941222	0.346591	0.602764
RXFP3	4.17244	1.07827	1.14609	0.940823	0.346795	0.602997
AGPAT3	378.171	-0.163304	0.173563	-0.940892	0.34676	0.602997
IQGAP3	43.208	0.371947	0.395408	0.940667	0.346876	0.603075
PLPP6	52.0524	-0.270041	0.287109	-0.940552	0.346935	0.603116
KRI1	271.858	-0.304966	0.324301	-0.94038	0.347023	0.603194
ME3	7.60594	0.875621	0.931189	0.940326	0.34705	0.603194
CDC42BPA	643.503	-0.225501	0.239836	-0.94023	0.3471	0.603201
CYTH1	318.788	0.309886	0.329666	0.940001	0.347217	0.603201
TTC30B	53.6397	0.320486	0.340952	0.939973	0.347231	0.603201
DIAPH2	336.35	-0.205013	0.2181	-0.939994	0.347221	0.603201
EPHB2	82.9381	-0.355331	0.377997	-0.940037	0.347199	0.603201
LDLRAD1	2.57259	-1.31926	1.40361	-0.9399	0.347269	0.603205
MUL1	131.438	0.266099	0.283142	0.939807	0.347317	0.603227
ADAM28	7.47209	-0.96219	1.02409	-0.939556	0.347445	0.603389
NR2E1	1.98129	-1.61428	1.71886	-0.939158	0.34765	0.603683
PCLAF	14.3297	0.775152	0.825683	0.938802	0.347833	0.603938
ZSWIM6	175.832	-0.198871	0.211856	-0.938708	0.347881	0.60396
ABCB7	176.694	0.226662	0.241577	0.938263	0.348109	0.604296
AW549542	18.9987	-0.552279	0.589002	-0.937653	0.348423	0.604779
RASGRP4	37.1486	0.80394	0.857852	0.937155	0.348679	0.605162
CYP2F2	333.066	-0.336915	0.35954	-0.937074	0.348721	0.605172
3010001F23RIK	2.32213	-1.39702	1.49157	-0.936613	0.348958	0.605322
CENPK	5.8251	-0.878922	0.938322	-0.936696	0.348915	0.605322
MLST8	81.8613	0.271689	0.290025	0.936778	0.348873	0.605322
ZFP874A	37.4437	0.346137	0.369583	0.936562	0.348984	0.605322
SNORA17	18.2668	0.565185	0.603454	0.936584	0.348973	0.605322
SHQ1	35.7331	-0.312182	0.333519	-0.936026	0.34926	0.605739
ABCF1	824.952	-0.166738	0.178229	-0.935531	0.349515	0.605886
SNX22	57.3644	-0.338563	0.361859	-0.93562	0.349469	0.605886
TADA2B	139.114	0.196841	0.210406	0.935531	0.349515	0.605886
GPD1L	152.447	0.236452	0.252722	0.935621	0.349468	0.605886
TMEM177	18.2042	0.388865	0.415668	0.935517	0.349522	0.605886
AHDC1	665.55	-0.224519	0.240031	-0.935373	0.349596	0.605952
SYNPO2	45.3367	0.413897	0.442716	0.934903	0.349838	0.60631
CLTB	566.356	0.135049	0.144531	0.934392	0.350102	0.606706
ARHGAP1	491.629	0.201573	0.2158	0.934077	0.350264	0.606925
PTPRJ	461.616	0.304902	0.326445	0.934008	0.3503	0.606926
TTC13	305.037	-0.227349	0.2435	-0.933674	0.350472	0.606935
BNIP2	362.098	0.185555	0.198692	0.933881	0.350365	0.606935
TSPAN18	39.2673	0.600049	0.642737	0.933583	0.350519	0.606935
MKLN1	350.16	-0.175288	0.187708	-0.933836	0.350388	0.606935
RPL32L	8.05399	-0.695652	0.745109	-0.933624	0.350498	0.606935
GPC6	154.667	0.475971	0.509793	0.933655	0.350482	0.606935
ITGAD	5.1192	-0.800949	0.858392	-0.933081	0.350778	0.607323
CPQ	624.674	0.157347	0.168649	0.932982	0.350829	0.607349
TNPO3	282.112	-0.201598	0.216263	-0.932191	0.351238	0.607672
ALKBH5	574.915	0.185992	0.199544	0.932086	0.351292	0.607672
SMARCAL1	135.11	-0.204364	0.219151	-0.932527	0.351064	0.607672
1700110K17RIK	5.81821	1.55141	1.66443	0.932094	0.351288	0.607672
AKIRIN2	227.683	0.195923	0.210202	0.93207	0.3513	0.607672
CDH8	1.98824	-1.60526	1.7215	-0.932479	0.351089	0.607672
SFXN1	145.133	-0.173093	0.185707	-0.932074	0.351298	0.607672
DNM3OS	25.8336	0.596307	0.639668	0.932213	0.351227	0.607672
KAZALD1	26.7447	-0.469103	0.503432	-0.93181	0.351435	0.607843
C530044C16RIK	1.67601	-1.49921	1.60935	-0.931565	0.351561	0.608
FAM83E	5.86411	0.81087	0.870662	0.931326	0.351685	0.608152
KDELR1	158.366	0.188017	0.201937	0.931072	0.351816	0.608318
5830417I10RIK	189.765	-0.280908	0.301862	-0.930583	0.35207	0.608667
XNDC1	8.51605	-0.72032	0.774084	-0.930544	0.35209	0.608667
TNXB	82.1765	-0.544383	0.585126	-0.930368	0.35218	0.608701
PDXDC1	674.903	0.13015	0.139889	0.930383	0.352173	0.608701
STON1	94.4295	0.274645	0.29525	0.930213	0.352261	0.608778
TM9SF2	794.329	0.131935	0.14186	0.930034	0.352354	0.608815
HAUS7	69.7658	0.269238	0.289474	0.930095	0.352322	0.608815
TROAP	9.65155	-0.613811	0.66017	-0.929778	0.352486	0.60892
FAM43A	107.624	0.387808	0.417066	0.929847	0.35245	0.60892
PGLYRP1	202.106	-0.309791	0.333371	-0.929269	0.35275	0.609013
MFAP3L	69.9525	-0.319247	0.3436	-0.929124	0.352825	0.609013
ZNHIT2	74.0781	0.238796	0.256893	0.929556	0.352601	0.609013
MRPS25	138.146	0.224285	0.241395	0.929123	0.352825	0.609013
ADAMTS12	78.3592	0.385476	0.414831	0.929237	0.352766	0.609013
TEX2	225.454	-0.191695	0.206263	-0.929374	0.352695	0.609013
GM10069	18.7445	-0.436721	0.469964	-0.929266	0.352751	0.609013
OLFR564	5.2913	1.51956	1.63528	0.929233	0.352768	0.609013
FAM92B	4.51312	1.45744	1.56903	0.928879	0.352952	0.609109
FRMPD1	5.85836	-0.774725	0.834024	-0.928901	0.352941	0.609109
BICD1	148.083	-0.337912	0.363841	-0.928734	0.353027	0.609163
DSCAML1	25.1963	0.850494	0.915877	0.928612	0.35309	0.609163
LY6K	7.92738	-0.778168	0.837964	-0.928641	0.353075	0.609163
LPIN1	196.56	-0.351992	0.379126	-0.928431	0.353184	0.609263
GM12915	3.67242	-1.02923	1.10896	-0.928105	0.353353	0.609493
PCDHB1	2.32855	-1.37814	1.48639	-0.927169	0.353839	0.609613
ADGRG1	2137.04	-0.193201	0.208227	-0.927837	0.353492	0.609613
SPIRE2	156.972	0.344114	0.371113	0.92725	0.353797	0.609613
STX2	99.3292	0.309906	0.334408	0.926732	0.354066	0.609613
NADSYN1	62.3611	-0.301924	0.325561	-0.927395	0.353722	0.609613
HOXA11OS	3.1081	1.83499	1.97977	0.926868	0.353995	0.609613
MGRN1	523.426	-0.131564	0.141844	-0.927525	0.353654	0.609613
H2-M2	36.7599	0.654949	0.706114	0.92754	0.353646	0.609613
ATP5G3	282.401	0.205727	0.221815	0.92747	0.353683	0.609613
TMCC3	184.206	0.261183	0.281765	0.926955	0.35395	0.609613
TRIM35	510.706	0.132269	0.142638	0.9273	0.353771	0.609613
MAGEA2	2.0882	-1.24352	1.34145	-0.927	0.353927	0.609613
E230016M11RIK	16.4535	-0.427318	0.46094	-0.927058	0.353896	0.609613
HMG20B	248.53	0.144642	0.156057	0.926856	0.354001	0.609613
MIR758	3.06832	-1.22775	1.32326	-0.927824	0.353499	0.609613
ANKRD13D	20.2899	-0.400617	0.432182	-0.926965	0.353945	0.609613
GM20939	5.52598	-0.861273	0.928779	-0.927317	0.353762	0.609613
MAN2C1OS	14.9377	-0.438553	0.473213	-0.926757	0.354053	0.609613
MUSK	3.65912	-1.16092	1.25312	-0.92642	0.354228	0.609831
HTR7	10.2838	0.780761	0.842882	0.926299	0.354291	0.609878
PRR5	54.0905	-0.317671	0.342998	-0.92616	0.354363	0.609879
HAUS4	53.2018	-0.293183	0.316548	-0.926186	0.354349	0.609879
TRPC1	14.787	0.492941	0.532385	0.92591	0.354493	0.61004
SHISA9	2.64275	1.81777	1.96376	0.925659	0.354623	0.610143
B930095G15RIK	56.874	-0.990796	1.07035	-0.925678	0.354613	0.610143
FUT2	9.76022	0.753182	0.813786	0.925529	0.354691	0.610191
SLC27A1	467.098	-0.206014	0.222605	-0.925467	0.354723	0.610191
TIMM9	39.6981	-0.358459	0.387663	-0.924667	0.355139	0.610845
GBP5	26.1622	0.466156	0.504248	0.924458	0.355248	0.610898
GALT	82.7936	0.252652	0.273314	0.924402	0.355277	0.610898
ASNS	45.765	0.361111	0.390588	0.92453	0.355211	0.610898
CSNK1E	257.532	-0.21155	0.228901	-0.9242	0.355382	0.610955
ATP8B4	31.5681	0.567227	0.613735	0.924221	0.355371	0.610955
DSG2	803.946	-0.272834	0.295246	-0.924091	0.355439	0.610991
LRRC3	14.9538	0.678134	0.733904	0.924009	0.355481	0.611003
CADM1	143.61	0.391748	0.424037	0.923854	0.355562	0.611037
MTMR1	112.798	-0.270098	0.292388	-0.923765	0.355609	0.611037
PPP6C	161.188	0.219374	0.237468	0.923805	0.355588	0.611037
ANXA3	945.35	0.250054	0.27073	0.923628	0.35568	0.611098
SAXO1	2.27666	-1.80438	1.9541	-0.923381	0.355809	0.611257
RGS19	98.4543	0.308074	0.333904	0.922642	0.356194	0.611538
SDHC	235.978	0.229843	0.24948	0.921287	0.356901	0.611538
4930404N11RIK	2.28025	-1.02577	1.11223	-0.922268	0.356389	0.611538
MYO1D	694.523	-0.201985	0.21912	-0.921801	0.356632	0.611538
CENPP	5.99249	0.977579	1.06071	0.921623	0.356725	0.611538
RIPK2	82.8897	0.303307	0.329144	0.921502	0.356788	0.611538
FAM13C	16.741	0.677706	0.734434	0.92276	0.356132	0.611538
AHSA1	249.455	0.179199	0.194365	0.921969	0.356545	0.611538
ENC1	110.683	0.224228	0.243399	0.921236	0.356927	0.611538
CLEC4B1	3.57208	1.10143	1.19408	0.922411	0.356314	0.611538
CCDC34	88.4615	-0.247444	0.268268	-0.922378	0.356331	0.611538
SCARNA8	3.88593	-0.942344	1.02139	-0.92261	0.356211	0.611538
RABGGTB	197.584	0.222923	0.241988	0.921212	0.35694	0.611538
USO1	507.963	0.130018	0.140949	0.922448	0.356295	0.611538
CEP83	105.096	-0.236501	0.256613	-0.921623	0.356725	0.611538
2900097C17RIK	606.309	0.245085	0.265793	0.92209	0.356482	0.611538
FRK	171.835	-0.269868	0.292503	-0.922617	0.356207	0.611538
GTF2F2	186.118	0.234878	0.254954	0.921257	0.356916	0.611538
ZFP729B	70.3322	0.241568	0.262135	0.92154	0.356769	0.611538
CD5	4.83828	1.07116	1.16258	0.921367	0.356859	0.611538
TNIP1	410.759	0.221519	0.240262	0.921991	0.356533	0.611538
DOC2B	8.43268	0.712438	0.771918	0.922945	0.356036	0.611538
4930452B06RIK	6.53692	-0.895084	0.970637	-0.922161	0.356444	0.611538
3830403N18RIK	1.77747	1.30157	1.41255	0.921432	0.356825	0.611538
E2F4	319.74	-0.167226	0.181432	-0.921699	0.356686	0.611538
MSLN	55.9157	-0.461872	0.501037	-0.921832	0.356616	0.611538
PREB	238.748	-0.162614	0.176502	-0.921315	0.356886	0.611538
GRP	3.34988	1.4985	1.62802	0.920443	0.357341	0.611676
IRF6	277.759	0.24053	0.261228	0.920767	0.357172	0.611676
FBXO46	75.1741	0.259435	0.281738	0.920837	0.357136	0.611676
SH3GL1	196.996	-0.217112	0.235838	-0.920598	0.35726	0.611676
TMED8	84.209	-0.25198	0.273621	-0.920908	0.357098	0.611676
LTA	21.6556	-0.466841	0.507127	-0.920559	0.357281	0.611676
ACAA1A	267.315	0.204255	0.22191	0.920441	0.357342	0.611676
GBA2	108.638	-0.254221	0.276126	-0.920672	0.357222	0.611676
GJC2	2.39538	-1.19249	1.29504	-0.920817	0.357146	0.611676
PODXL2	23.089	0.647016	0.7031	0.920233	0.357451	0.6118
DNAJC14	273.257	0.208423	0.226554	0.919972	0.357587	0.611972
AVPR1A	4.15203	0.987568	1.07374	0.919748	0.357704	0.612111
VILL	141.603	-0.253621	0.275857	-0.919393	0.35789	0.612367
SMCR8	217.678	0.147244	0.160192	0.919173	0.358005	0.612442
OPN4	2.67642	-1.52293	1.65679	-0.919209	0.357986	0.612442
THYN1	70.2966	0.29454	0.320547	0.918869	0.358164	0.612652
ATP6V1A	525.912	0.150281	0.163596	0.918612	0.358299	0.612821
TMEM170	25.1071	-0.442641	0.482056	-0.918234	0.358496	0.613097
BEND3	77.8935	0.252782	0.275451	0.917702	0.358775	0.61346
MIR335	4.68492	-0.99733	1.08681	-0.917671	0.358791	0.61346
ACSF3	88.9005	-0.275403	0.300126	-0.917623	0.358816	0.61346
SLC25A10	170.398	0.248706	0.271077	0.917473	0.358895	0.613533
TCP11	6.74516	-0.959162	1.0456	-0.917328	0.358971	0.613601
AURKB	16.4404	0.623894	0.680343	0.917029	0.359127	0.613693
CROCC	173.031	-0.219504	0.239366	-0.91702	0.359132	0.613693
SNX12	164.772	-0.192674	0.210103	-0.917048	0.359118	0.613693
LAMP3	282.055	-0.71637	0.781876	-0.916219	0.359552	0.614139
DGKE	55.9391	-0.274614	0.299746	-0.916157	0.359584	0.614139
DTNA	74.7028	-0.321814	0.351284	-0.91611	0.359609	0.614139
ZNFX1	426.212	0.15587	0.170138	0.916139	0.359594	0.614139
1700036G14RIK	2.01798	-1.36452	1.48919	-0.916285	0.359517	0.614139
FEZ1	3.62398	-0.871624	0.951346	-0.916201	0.359562	0.614139
ASAP2	119.325	-0.325754	0.35569	-0.915835	0.359753	0.614324
CNIH4	151.382	0.290726	0.317638	0.915272	0.360049	0.614766
SLAMF8	10.6355	-0.722607	0.789608	-0.915146	0.360115	0.614793
1700061G19RIK	5.14059	-0.864835	0.945066	-0.915106	0.360136	0.614793
TMEM158	6.74693	-0.777836	0.850356	-0.914718	0.36034	0.614977
GM2011	2.69195	-1.29048	1.41075	-0.914751	0.360322	0.614977
STX18	107.484	0.2128	0.232646	0.914694	0.360352	0.614977
CHAT	3.37673	-1.38355	1.51308	-0.914394	0.36051	0.615128
FRS2	202.729	-0.149878	0.16391	-0.914389	0.360513	0.615128
TMEM121	1.80321	1.28957	1.41063	0.914183	0.360621	0.615251
IRAK4	91.5643	0.272553	0.298241	0.913868	0.360786	0.615471
TCF7L2	173.771	-0.296202	0.324217	-0.913593	0.360931	0.615656
WWOX	140.948	-0.238305	0.260953	-0.913208	0.361133	0.615915
ABR	339.833	0.185513	0.203153	0.913168	0.361154	0.615915
HOXC6	4.07727	1.33625	1.46414	0.912649	0.361427	0.616319
MORN4	9.8168	0.729428	0.79939	0.91248	0.361516	0.616409
GM26876	3.48726	-1.42533	1.56256	-0.912177	0.361675	0.616619
1700008J07RIK	13.4362	-0.427922	0.469243	-0.911941	0.3618	0.616646
YY1	386.643	-0.195549	0.214417	-0.912002	0.361768	0.616646
APBA2	7.406	1.33728	1.46636	0.911973	0.361783	0.616646
PABPC4L	17.218	-0.48424	0.531058	-0.91184	0.361853	0.616675
A830036E02RIK	1.88352	-1.42323	1.56127	-0.911581	0.361989	0.616784
BC039771	9.65316	-0.629754	0.69079	-0.911643	0.361957	0.616784
4931406B18RIK	3.03955	-1.10123	1.20836	-0.91134	0.362116	0.616877
VAX2	3.17815	1.74642	1.91632	0.91134	0.362116	0.616877
CKM	5.04207	0.856204	0.940514	0.910358	0.362634	0.617081
MRPL19	74.2831	-0.219533	0.241135	-0.910413	0.362605	0.617081
POLR1B	72.9254	-0.28443	0.31235	-0.910614	0.362499	0.617081
CSNK2A2	105.115	-0.214046	0.235046	-0.910656	0.362477	0.617081
FHL2	228.508	-0.261965	0.287612	-0.910826	0.362387	0.617081
SLC27A4	117.245	0.258343	0.283747	0.910467	0.362576	0.617081
SCML4	3.55967	-0.99	1.08712	-0.910665	0.362472	0.617081
SLIT2	1109.28	-0.253061	0.277961	-0.910419	0.362602	0.617081
FRG2F1	8.60385	-0.731881	0.803592	-0.910762	0.362421	0.617081
WARS	265.93	0.184366	0.202429	0.910766	0.362419	0.617081
MTURN	104.207	0.308486	0.338795	0.910539	0.362538	0.617081
SHB	172.89	-0.21815	0.239667	-0.910225	0.362704	0.617093
TMEM94	411.801	0.145996	0.160399	0.910208	0.362713	0.617093
RIOK2	134.485	-0.196041	0.215419	-0.910044	0.362799	0.617127
ARL6	34.9401	-0.312255	0.343126	-0.910032	0.362805	0.617127
FPGS	88.2124	-0.249563	0.274269	-0.909922	0.362863	0.617164
WDR41	121.45	-0.201326	0.221342	-0.909567	0.363051	0.617421
SLC18A3	2.15027	-1.71457	1.8867	-0.908767	0.363473	0.617498
DPYS	2.79031	-1.21001	1.33102	-0.909084	0.363306	0.617498
YAF2	96.3758	0.226889	0.249567	0.909129	0.363282	0.617498
LATS2	242.897	0.290405	0.31943	0.909136	0.363278	0.617498
RXRB	205.054	0.197061	0.216819	0.908874	0.363417	0.617498
ETHE1	40.3095	0.420336	0.46254	0.908755	0.363479	0.617498
YPEL1	15.6769	-0.629922	0.693109	-0.908835	0.363437	0.617498
RIMKLB	2.52101	-1.48347	1.63271	-0.908591	0.363566	0.617498
CD84	82.8459	0.527577	0.580643	0.908608	0.363557	0.617498
HSPH1	232.5	0.326379	0.359138	0.908782	0.363465	0.617498
ELP4	60.7447	-0.26088	0.28688	-0.90937	0.363155	0.617498
LASP1	1184.45	-0.199214	0.219112	-0.909188	0.363251	0.617498
NDUFAF6	16.1894	-0.538581	0.592766	-0.908591	0.363566	0.617498
GM4787	10.1947	-0.702011	0.773089	-0.908059	0.363847	0.617902
ZDHHC20	269.835	0.14279	0.157257	0.908003	0.363877	0.617902
PDZK1	2.31799	-1.3606	1.49982	-0.907172	0.364316	0.618586
TRIP12	1311.56	-0.141121	0.155598	-0.90696	0.364428	0.618592
1700055D16RIK	4.40156	-0.87184	0.961272	-0.906964	0.364426	0.618592
GNPTAB	325.382	-0.180166	0.198644	-0.906978	0.364418	0.618592
LONRF3	236.825	-0.243147	0.268134	-0.906811	0.364507	0.618665
FAM120AOS	80.8744	0.363899	0.401385	0.906609	0.364614	0.618751
SLC4A8	62.6758	-0.329545	0.363505	-0.906578	0.36463	0.618751
TMEM240	3.19242	-0.946054	1.04386	-0.9063	0.364777	0.618939
MAL2	167.947	0.265368	0.292834	0.906206	0.364827	0.618961
NPEPL1	186.618	-0.24291	0.268227	-0.905616	0.365139	0.619429
SYT13	26.2285	0.427955	0.472759	0.905228	0.365344	0.619694
EPHA5	16.2492	-0.68542	0.757216	-0.905185	0.365368	0.619694
TMEM200B	5.86404	0.926522	1.02395	0.904853	0.365543	0.619931
ZFP119B	30.7397	-0.371619	0.410789	-0.904647	0.365652	0.619931
2022-09-06	71.9633	0.434031	0.479758	0.904687	0.365631	0.619931
HSDL2	104.37	-0.20948	0.231545	-0.904706	0.365621	0.619931
OCLN	137.39	0.271935	0.300719	0.904283	0.365845	0.620196
OPCML	3.47108	-1.03826	1.14837	-0.904113	0.365935	0.620287
DLX2	2.20931	-1.74961	1.93549	-0.903962	0.366015	0.620353
PARVA	620.338	0.16021	0.177243	0.903903	0.366047	0.620353
PDLIM3	4.34318	1.11864	1.23889	0.902935	0.366561	0.621035
MRPL49	76.712	0.243577	0.269857	0.902617	0.366729	0.621035
APOL6	2.01468	-1.31447	1.45617	-0.902693	0.366689	0.621035
DYRK3	238.212	0.311888	0.345437	0.90288	0.36659	0.621035
ARRDC2	45.6582	-0.278197	0.308129	-0.902857	0.366602	0.621035
RND2	21.3197	0.557118	0.617091	0.902814	0.366625	0.621035
PLXNA4OS1	2.72502	1.13496	1.25739	0.902632	0.366721	0.621035
RWDD2B	24.3819	0.486081	0.538536	0.902596	0.366741	0.621035
RDH1	3.68775	-0.936263	1.0376	-0.902337	0.366878	0.621207
PHRF1	489.864	-0.152561	0.169142	-0.901973	0.367071	0.621326
TMOD4	3.66575	-1.04717	1.16103	-0.90193	0.367094	0.621326
TOP2A	112.29	0.373251	0.413796	0.902015	0.367049	0.621326
MED4	91.5226	-0.216646	0.240192	-0.901969	0.367073	0.621326
BPIFC	3.57641	-0.97032	1.07641	-0.90144	0.367355	0.621643
CCDC58	43.7711	-0.296484	0.328879	-0.901501	0.367322	0.621643
PDHX	106.864	0.230078	0.255261	0.901345	0.367405	0.621667
EDIL3	103.488	-0.400495	0.444447	-0.901107	0.367531	0.621819
IGIP	11.9678	-0.590501	0.655496	-0.900845	0.36767	0.621993
PHKG2	121.831	-0.195625	0.217221	-0.900581	0.367811	0.622045
EXOC3L4	18.0146	0.441477	0.4902	0.900607	0.367797	0.622045
PADI3	4.59897	-0.952611	1.05767	-0.900669	0.367764	0.622045
HBEGF	459.28	0.199834	0.221946	0.900374	0.367921	0.622171
OXSR1	203.096	-0.220875	0.245423	-0.899977	0.368132	0.622466
SIRPB1A	4.38407	0.936186	1.04051	0.899735	0.368261	0.62256
SCAMP5	35.5122	-0.316843	0.352131	-0.899787	0.368233	0.62256
ATXN7L3	177.833	0.143321	0.159309	0.899638	0.368313	0.622586
LRRIQ3	4.71142	1.12202	1.24818	0.898925	0.368693	0.623166
KCNQ1	109.398	-0.236135	0.262774	-0.898623	0.368853	0.623376
NT5M	36.4521	0.289718	0.322479	0.898408	0.368968	0.623508
AR	211.452	0.412679	0.459433	0.898235	0.36906	0.62354
IL20RA	1.76877	-1.45018	1.61442	-0.898264	0.369045	0.62354
MAGEL2	2.96319	1.35496	1.5088	0.898038	0.369165	0.62356
FANCC	53.1352	-0.246803	0.274846	-0.897968	0.369203	0.62356
LYSMD3	63.1916	0.269217	0.29976	0.898108	0.369128	0.62356
ACY1	35.655	0.399626	0.445047	0.89794	0.369218	0.62356
ISM2	3.86687	-1.08239	1.20591	-0.897571	0.369414	0.62379
P2RX6	6.83315	-0.615308	0.685544	-0.897546	0.369427	0.62379
SLC19A3	2.91265	-1.11949	1.24756	-0.897344	0.369535	0.623828
DNAJC4	68.2136	0.262453	0.292515	0.897231	0.369596	0.623828
0610009B22RIK	23.6828	0.348591	0.388475	0.897333	0.369541	0.623828
GDAP1	2.14302	-1.703	1.89792	-0.897296	0.369561	0.623828
XIST	3318.14	-2.23202	2.48838	-0.896977	0.369731	0.623906
1700003E16RIK	4.48928	-0.863825	0.963082	-0.896939	0.369752	0.623906
ONECUT2	427.406	-0.432054	0.481691	-0.896953	0.369744	0.623906
SERP2	5.02714	-0.697822	0.778283	-0.896617	0.369923	0.624134
FAM222A	5.83299	-1.15736	1.29104	-0.896454	0.37001	0.624207
TMEM181C-PS	2.21411	-1.07036	1.19407	-0.896398	0.37004	0.624207
HGSNAT	197.542	0.212097	0.236629	0.896328	0.370077	0.624208
TECPR1	517.9	-0.147551	0.164633	-0.896241	0.370124	0.624226
HTRA1	105.958	-0.391125	0.436485	-0.896079	0.370211	0.624267
CCDC173	26.6022	-0.556714	0.621293	-0.896058	0.370222	0.624267
GAL3ST4	5.30221	0.787563	0.878991	0.895985	0.370261	0.624271
CD1D1	21.6313	0.447259	0.499229	0.895898	0.370307	0.624288
AKR1CL	1.73832	-1.2569	1.40326	-0.8957	0.370413	0.624404
WDR45	201.511	0.238459	0.266366	0.89523	0.370664	0.62458
A630077J23RIK	10.893	-0.739387	0.82579	-0.89537	0.370589	0.62458
CELSR1	487.329	-0.308605	0.344715	-0.895246	0.370656	0.62458
H2-Q4	395.859	-0.251092	0.280468	-0.89526	0.370648	0.62458
ZBTB4	592.882	-0.155756	0.174045	-0.894921	0.370829	0.624795
TNFRSF26	231.516	0.234801	0.262399	0.894824	0.370881	0.624795
MRI1	79.8213	0.212184	0.237133	0.894786	0.370901	0.624795
NUPL1	153.99	-0.238542	0.266641	-0.894619	0.370991	0.624848
LATS1	410.705	-0.194683	0.217622	-0.894591	0.371006	0.624848
SH3BP1	167.307	-0.204423	0.228647	-0.894054	0.371293	0.62527
PMEL	7.09603	0.671322	0.75159	0.893203	0.371749	0.625482
EQTN	1.8007	-1.7073	1.91129	-0.893267	0.371714	0.625482
ANAPC5	749.158	0.131308	0.146969	0.893444	0.37162	0.625482
SLITRK4	1.9728	-1.56161	1.74819	-0.893276	0.371709	0.625482
CLN6	55.628	0.297125	0.332614	0.8933	0.371697	0.625482
SNHG10	4.07196	-0.796077	0.890807	-0.893659	0.371505	0.625482
FNDC11	4.82676	-0.902251	1.00955	-0.893718	0.371473	0.625482
FAM170B	4.78189	1.48262	1.6594	0.893468	0.371606	0.625482
LMAN1	633.165	0.150672	0.168624	0.893535	0.371571	0.625482
DNAAF2	28.4076	0.297888	0.333543	0.893103	0.371802	0.62551
EPS8L1	184.725	-0.275231	0.308212	-0.892993	0.371861	0.625548
NUP54	131.674	-0.179658	0.201249	-0.892713	0.372011	0.625677
CXCR2	4.42872	1.15105	1.28936	0.892733	0.372	0.625677
EDC3	92.8843	-0.213673	0.239518	-0.892094	0.372342	0.626172
CSNK1A1	1268.24	-0.134066	0.150344	-0.891728	0.372539	0.626441
E230032D23RIK	26.9087	-0.561863	0.630259	-0.89148	0.372672	0.626602
CYP4V3	530.912	-0.346553	0.38881	-0.891316	0.372759	0.626688
LRRC29	14.3576	-0.514754	0.577785	-0.890909	0.372978	0.626932
MED25	326.039	0.151503	0.170053	0.890916	0.372974	0.626932
TMEM14A	9.59407	-0.601229	0.674961	-0.890761	0.373058	0.627004
ARMCX5	20.2509	-0.47111	0.529017	-0.890539	0.373176	0.627087
TESC	52.3769	0.589659	0.662143	0.890532	0.373181	0.627087
FH1	287.097	0.266291	0.299095	0.890322	0.373293	0.627215
C330018D20RIK	21.7682	-0.421746	0.473765	-0.890201	0.373358	0.627238
MBTPS1	811.934	0.143204	0.160875	0.890159	0.37338	0.627238
SNHG7	26.5578	-0.509482	0.572455	-0.889995	0.373469	0.627325
FCRLB	14.5306	0.754356	0.847835	0.889744	0.373603	0.627443
SDHA	742.833	0.155927	0.175253	0.889726	0.373613	0.627443
CES2F	2.13028	-1.72221	1.93619	-0.889486	0.373742	0.627525
ADPRM	49.645	0.347139	0.390294	0.889431	0.373772	0.627525
MAP3K20	293.712	-0.196579	0.220989	-0.889543	0.373712	0.627525
CDAN1	70.177	-0.475661	0.534915	-0.889226	0.373881	0.627647
HIVEP3	187.681	-0.29243	0.328953	-0.888973	0.374017	0.627814
BMF	393.633	-0.143686	0.161713	-0.888528	0.374257	0.628096
SAP130	235.043	-0.228609	0.257299	-0.888496	0.374274	0.628096
AAMDC	45.2496	0.282365	0.317816	0.888455	0.374296	0.628096
ZFP975	26.3023	-0.575347	0.647747	-0.888227	0.374419	0.628178
VPS39	228.641	-0.202007	0.227412	-0.888286	0.374387	0.628178
4930451G09RIK	13.625	-0.553194	0.62306	-0.887867	0.374612	0.628441
SNX24	49.0096	-0.365341	0.411717	-0.88736	0.374885	0.628837
PDP2	22.0275	0.429252	0.483848	0.887163	0.374991	0.628953
KLHL3	11.5102	0.536385	0.604749	0.886954	0.375104	0.628969
ASB1	45.3612	0.305315	0.34423	0.886951	0.375106	0.628969
ZFP141	35.6428	-0.291369	0.328511	-0.88694	0.375111	0.628969
CAPN5	421.849	0.201666	0.227462	0.88659	0.3753	0.6291
CTR9	403.662	-0.188265	0.212318	-0.886713	0.375234	0.6291
FZD2	36.6694	0.526593	0.593945	0.886602	0.375293	0.6291
POMK	59.0389	-0.226627	0.255785	-0.886005	0.375615	0.629133
ZFP946	46.7432	-0.266277	0.300511	-0.886078	0.375575	0.629133
BIN1	176.776	-0.249864	0.281997	-0.886053	0.375589	0.629133
2010310C07RIK	1.69315	1.27963	1.44401	0.88616	0.375531	0.629133
KCP	12.8877	0.706351	0.797185	0.886056	0.375587	0.629133
FKBP3	163.108	0.22129	0.249726	0.886129	0.375548	0.629133
MIR709	1.70315	-1.44177	1.62667	-0.886332	0.375439	0.629133
PBLD1	3.35596	-1.35661	1.53052	-0.88637	0.375418	0.629133
CCM2	102.906	0.209797	0.23684	0.885817	0.375716	0.629241
BICD2	408.86	-0.250645	0.282991	-0.885696	0.375781	0.629266
ELP6	21.0145	0.440724	0.497626	0.885654	0.375804	0.629266
STMN1	105.208	0.311087	0.351295	0.885544	0.375863	0.629303
ACD	146.14	0.257543	0.290886	0.885376	0.375954	0.629393
TRPC4	2.59119	-1.19153	1.34592	-0.88529	0.376	0.629408
DLGAP2	5.43965	1.44726	1.6352	0.885066	0.376121	0.629549
SCARB2	1838.89	0.147854	0.167086	0.884895	0.376213	0.629642
KCTD11	76.2803	0.218726	0.247211	0.884773	0.376279	0.62969
NBR1	809.782	-0.183256	0.207198	-0.884451	0.376453	0.629878
SNORD64	2.28498	-1.28969	1.45822	-0.884428	0.376465	0.629878
KLF5	365.711	-0.268448	0.303632	-0.884126	0.376628	0.629973
MTSS1	313.321	-0.216846	0.245282	-0.88407	0.376658	0.629973
CDCA4	72.3618	0.211502	0.239237	0.884071	0.376658	0.629973
ZSWIM5	17.9818	-0.478041	0.540741	-0.884049	0.37667	0.629973
ANKRD1	41.3543	-0.360611	0.407949	-0.883961	0.376718	0.629991
ZFP644	514.816	0.172082	0.194753	0.883592	0.376917	0.630263
ACAA1B	10.0067	-0.514504	0.582389	-0.883436	0.377001	0.630341
BRPF3	372.818	-0.209408	0.237089	-0.883248	0.377102	0.630388
OMA1	64.7739	0.256262	0.290123	0.883288	0.377081	0.630388
1700029H14RIK	2.24689	-1.00074	1.13367	-0.882741	0.377376	0.630784
GM550	1.99587	-1.31598	1.4914	-0.882382	0.37757	0.631046
AMDHD1	2.07175	-1.13902	1.29106	-0.882235	0.37765	0.631118
GPR85	14.9539	0.604062	0.684921	0.881944	0.377807	0.631318
MIR5133	7.24318	-0.656276	0.744217	-0.881834	0.377866	0.631356
SIPA1L2	198.335	-0.196458	0.222841	-0.881607	0.377989	0.631438
CLDN7	409.251	0.290223	0.329189	0.881632	0.377976	0.631438
LANCL3	24.6858	0.522451	0.592779	0.881359	0.378124	0.631476
RMDN2	31.2346	-0.4008	0.454746	-0.881372	0.378117	0.631476
KIZ	315.969	0.148656	0.16866	0.881393	0.378105	0.631476
TTC27	102.709	-0.265687	0.301475	-0.88129	0.378161	0.631477
RNU11	118.875	0.381711	0.433261	0.881017	0.378308	0.6316
TIMM44	280.794	-0.248388	0.281916	-0.881072	0.378279	0.6316
KLHDC2	484.605	0.205135	0.23286	0.880937	0.378352	0.631611
LIPT1	15.986	-0.548389	0.622783	-0.880546	0.378564	0.631762
KCNA10	3.06894	1.73129	1.96617	0.880535	0.37857	0.631762
CBWD1	71.0663	-0.214988	0.244204	-0.88036	0.378665	0.631762
CBR1	236.852	0.222093	0.252237	0.880492	0.378593	0.631762
2610306M01RIK	11.6782	-0.541643	0.615026	-0.880682	0.37849	0.631762
XIAP	325.854	0.195368	0.221915	0.880376	0.378656	0.631762
GALK2	119.859	-0.215199	0.244532	-0.880045	0.378835	0.631984
MTF1	91.2817	-0.212877	0.241961	-0.8798	0.378968	0.632106
MSANTD1	10.835	0.769246	0.874437	0.879705	0.379019	0.632106
KLHL25	71.9745	0.287157	0.326421	0.879713	0.379015	0.632106
BHLHA15	37.9984	-0.401065	0.455982	-0.879563	0.379096	0.632111
AP3S1	86.8797	0.309693	0.352089	0.879587	0.379083	0.632111
ZFP653	69.9917	-0.239777	0.272705	-0.879253	0.379264	0.632268
MSTN	2.39102	1.4378	1.63517	0.879295	0.379241	0.632268
FDPS	148.204	0.30758	0.349857	0.879157	0.379316	0.632293
FAM213A	210.824	0.253742	0.288678	0.878977	0.379414	0.632331
STX4A	271.27	-0.163917	0.186484	-0.878988	0.379408	0.632331
DDX56	152.653	-0.180606	0.205548	-0.878657	0.379587	0.632512
SIRT7	115.445	-0.200651	0.228365	-0.878641	0.379596	0.632512
CD8B1	1.66731	1.77728	2.02293	0.878567	0.379636	0.632517
1110006O24RIK	3.53244	-1.19743	1.3632	-0.878402	0.379726	0.632604
ARHGAP25	53.4267	0.514432	0.585709	0.878306	0.379778	0.632629
GM5150	2.14165	1.48564	1.69178	0.878154	0.37986	0.632695
1110065P20RIK	72.9437	0.330254	0.376189	0.877895	0.380001	0.632695
THTPA	83.2195	0.262367	0.298798	0.878076	0.379903	0.632695
TRAPPC11	280.516	-0.143586	0.163548	-0.877945	0.379973	0.632695
AGGF1	220.783	0.169491	0.193078	0.877838	0.380032	0.632695
USP20	220.289	0.227345	0.258987	0.877823	0.38004	0.632695
MPDZ	88.0677	-0.34239	0.390077	-0.877748	0.38008	0.632701
STRADA	68.599	-0.24679	0.281201	-0.87763	0.380145	0.632729
BCAT1	15.6405	-0.571327	0.651025	-0.877581	0.380171	0.632729
TNNI2	8.68577	0.811032	0.924485	0.87728	0.380335	0.632829
CHTOP	250.403	0.188557	0.215062	0.876759	0.380618	0.632829
3110015C05RIK	2.09535	-1.2878	1.4685	-0.876945	0.380516	0.632829
ANK1	123.135	-0.261485	0.298151	-0.877023	0.380474	0.632829
GPD1	555.67	0.267496	0.305095	0.876763	0.380616	0.632829
KLRB1C	7.42448	0.85176	0.970965	0.87723	0.380361	0.632829
LRFN4	73.8542	0.242416	0.276433	0.876943	0.380517	0.632829
DNMT3AOS	3.75896	-1.15877	1.32172	-0.876714	0.380642	0.632829
CCDC102A	103.498	-0.255885	0.291677	-0.877291	0.380329	0.632829
ERLIN1	76.1031	0.250432	0.285492	0.877195	0.380381	0.632829
GPRC5C	553.374	-0.260344	0.296975	-0.876651	0.380676	0.632829
NLRP10	4.78022	-0.907884	1.03553	-0.876731	0.380633	0.632829
PCSK2	6.48975	1.01351	1.1563	0.876511	0.380752	0.632894
ATR	148.891	-0.204754	0.233623	-0.876429	0.380797	0.632906
HIST1H2AH	6.7466	0.716055	0.817216	0.876212	0.380915	0.63304
ANO3	8.07742	-0.773674	0.883107	-0.876081	0.380986	0.633097
RPS6KL1	4.25441	-0.950554	1.08521	-0.87592	0.381073	0.63318
MRPL45	103.645	0.208632	0.238245	0.875704	0.381191	0.633314
TFIP11	254.472	0.136133	0.155496	0.875475	0.381316	0.633373
GOLM1	384.733	-0.180959	0.206707	-0.875434	0.381338	0.633373
RANGRF	13.4879	-0.545248	0.622754	-0.875544	0.381278	0.633373
UBE2Q2	173.45	-0.204778	0.23394	-0.875344	0.381387	0.633393
NRD1	603.277	-0.139634	0.159535	-0.875253	0.381437	0.633409
COL4A6	665.384	-0.260222	0.297333	-0.87519	0.381471	0.633409
CRYBG1	273.6	-0.239034	0.27319	-0.874972	0.381589	0.633482
F420014N23RIK	20.8154	-0.349056	0.398922	-0.874998	0.381575	0.633482
SLC25A29	108.975	-0.293866	0.336013	-0.874569	0.381809	0.633673
MANBA	163.474	0.26745	0.305787	0.87463	0.381775	0.633673
NRXN3	10.1033	1.09429	1.25125	0.874556	0.381815	0.633673
ASB3	78.8266	0.285795	0.326971	0.874068	0.382081	0.633991
PGPEP1	169.653	0.205547	0.235161	0.874068	0.382081	0.633991
NAA50	263.621	0.206388	0.236188	0.873828	0.382212	0.634096
MFSD2A	52.7121	-0.512669	0.586702	-0.873816	0.382219	0.634096
RDH11	89.5901	0.234931	0.268892	0.873702	0.382281	0.634137
DZANK1	16.2215	-0.459971	0.526689	-0.873325	0.382486	0.634141
BCO2	3.70601	-1.04543	1.19677	-0.87355	0.382364	0.634141
ENPP6	69.1834	0.478394	0.547808	0.873288	0.382506	0.634141
PMP2	11.4874	0.646556	0.740338	0.873325	0.382486	0.634141
G630016G05RIK	2.4359	-1.04108	1.19209	-0.873322	0.382488	0.634141
CLDN11	24.4521	-0.456697	0.522814	-0.873537	0.382371	0.634141
GIMAP9	21.9908	0.550528	0.630542	0.873104	0.382607	0.634189
TANC1	702.218	-0.165382	0.189438	-0.873014	0.382655	0.634189
USP3	240.362	0.186876	0.214067	0.872978	0.382675	0.634189
ZFP948	47.3417	-0.273518	0.313322	-0.872962	0.382684	0.634189
SPSB4	2.28628	-1.25626	1.4392	-0.872884	0.382726	0.634198
PTPN22	72.3723	0.359295	0.411731	0.872646	0.382856	0.634352
CWC25	143.279	-0.198477	0.227472	-0.872535	0.382916	0.63439
AGK	49.7632	-0.30291	0.347321	-0.872132	0.383137	0.634632
PRR22	3.91676	-0.952574	1.0922	-0.872161	0.383121	0.634632
MMADHC	122.921	0.23594	0.270752	0.871422	0.383524	0.635211
TCAF1	279.138	-0.17877	0.20521	-0.871155	0.383669	0.635329
SLC5A7	9.21721	0.914401	1.04964	0.87116	0.383667	0.635329
RPL34	3.98159	-0.94584	1.08604	-0.870906	0.383806	0.63537
ARHGAP21	405.051	-0.305007	0.35021	-0.870927	0.383794	0.63537
MIER2	184.383	-0.208125	0.238945	-0.871017	0.383745	0.63537
NCOA1	318.775	-0.164153	0.18856	-0.870564	0.383992	0.635556
GM20758	2.29257	-1.31511	1.51057	-0.870607	0.383969	0.635556
PRRC2A	2474.11	-0.144933	0.166509	-0.870418	0.384072	0.635571
XPR1	373.851	-0.207796	0.238734	-0.87041	0.384076	0.635571
SNORA3	10.5242	-0.536171	0.61621	-0.870111	0.38424	0.63578
PEX19	170.979	-0.19498	0.224142	-0.869898	0.384356	0.635911
4930500L23RIK	1.81012	1.52141	1.74999	0.869385	0.384637	0.636129
JMJD8	118.892	-0.189831	0.218339	-0.869431	0.384612	0.636129
TMEFF1	59.2563	-0.344965	0.396742	-0.869495	0.384576	0.636129
CLCN4	210.098	-0.195322	0.224661	-0.869408	0.384624	0.636129
TSPAN8	7.99358	0.750296	0.863108	0.869295	0.384686	0.636148
GM10400	3.94558	1.1904	1.36955	0.86919	0.384743	0.636181
UPK1A	3.17461	1.11102	1.27872	0.86885	0.384929	0.636296
AIFM2	67.7509	0.269966	0.310792	0.868639	0.385045	0.636296
D5ERTD579E	487.897	-0.17419	0.200545	-0.868586	0.385073	0.636296
ADAR	318.589	-0.240273	0.276537	-0.868866	0.384921	0.636296
GPR83	3.20141	1.0202	1.17434	0.868747	0.384985	0.636296
ACAP2	346.715	-0.235397	0.271001	-0.868619	0.385056	0.636296
CYP11B1	2.49895	-0.979566	1.12746	-0.868826	0.384942	0.636296
TMEM218	14.3189	0.402269	0.463224	0.868412	0.385169	0.636392
ADAMTSL2	80.3189	-0.378107	0.435453	-0.868307	0.385226	0.636425
GM19897	4.89018	-0.776004	0.89387	-0.868139	0.385318	0.636516
BBS5	21.7839	0.343112	0.39528	0.868024	0.385381	0.636558
WNT9B	3.15238	-1.13789	1.31147	-0.867643	0.38559	0.63684
CYP2D26	1.89884	-1.49332	1.72182	-0.867288	0.385784	0.6371
THEMIS2	56.6161	0.54096	0.624081	0.866812	0.386045	0.637251
GLI2	22.5966	-0.545905	0.629743	-0.866869	0.386014	0.637251
I830077J02RIK	7.04105	-0.962232	1.11002	-0.866856	0.386021	0.637251
D6WSU163E	42.3572	0.29343	0.338438	0.867012	0.385936	0.637251
CCDC85B	177.522	0.272163	0.313993	0.86678	0.386062	0.637251
LIPK	34.8223	-0.413836	0.477553	-0.866576	0.386174	0.637349
TBC1D8	281.591	-0.136611	0.157652	-0.866536	0.386196	0.637349
PRDM11	39.4848	-0.316577	0.36549	-0.866172	0.386396	0.637616
LPCAT3	124.23	0.219205	0.253233	0.865623	0.386697	0.63762
RIPPLY1	18.4358	-0.372611	0.43029	-0.865954	0.386515	0.63762
INPP5F	124.336	-0.274754	0.31729	-0.865939	0.386524	0.63762
TMEM178B	65.7585	0.348305	0.402162	0.866081	0.386446	0.63762
LOC432842	3.32088	-1.33323	1.54007	-0.865696	0.386657	0.63762
TRIM41	161.593	-0.184014	0.212566	-0.865678	0.386667	0.63762
CYTH4	211.855	0.455213	0.525876	0.865628	0.386694	0.63762
PLEKHA3	106.146	0.181045	0.209102	0.86582	0.386589	0.63762
GM5820	8.32689	-0.580017	0.670311	-0.865294	0.386877	0.637856
GYS1	191.867	-0.177248	0.204906	-0.86502	0.387028	0.637889
UNC45B	10.7188	0.588684	0.68057	0.864986	0.387047	0.637889
HMGCLL1	111.236	-0.227932	0.263494	-0.865035	0.38702	0.637889
CDK14	112.592	0.235727	0.272462	0.865174	0.386943	0.637889
RILPL1	121.709	-0.197767	0.228678	-0.864827	0.387134	0.637906
NEIL1	27.1839	-0.367713	0.425228	-0.864744	0.387179	0.637906
DRAM1	690.126	-0.128321	0.1484	-0.864695	0.387206	0.637906
MIR125B-1	4.52197	-0.939457	1.08629	-0.864828	0.387133	0.637906
SFT2D1	36.8017	0.253955	0.293721	0.864611	0.387252	0.63792
DVL3	255.389	-0.196687	0.227642	-0.864021	0.387576	0.638392
SLC7A1	250.968	-0.201431	0.233259	-0.863552	0.387834	0.638396
ZFP994	44.38	-0.353155	0.408887	-0.863697	0.387755	0.638396
SOX10	6.68847	1.01652	1.17734	0.863404	0.387916	0.638396
RNF31	165.305	-0.24015	0.278122	-0.86347	0.387879	0.638396
MROH4	4.46602	-0.771859	0.893776	-0.863594	0.387811	0.638396
GM16617	2.23574	-1.29077	1.49495	-0.863418	0.387907	0.638396
TRDN	2.56212	-1.14608	1.32687	-0.863746	0.387728	0.638396
CDO1	7.77537	-0.529619	0.613148	-0.863771	0.387714	0.638396
SMIM1	198.325	0.224786	0.260291	0.863594	0.387811	0.638396
H2-T24	8.84255	-0.773918	0.89691	-0.862872	0.388208	0.638816
TMCO4	125.991	0.18225	0.211257	0.862695	0.388305	0.638914
ADGRV1	31.3745	-0.385887	0.447452	-0.862409	0.388462	0.639111
PCDH1	395.705	0.173487	0.201182	0.862335	0.388503	0.639116
SEC24C	432.903	0.1466	0.170025	0.862225	0.388564	0.639154
EFR3A	354.368	0.176593	0.204924	0.861748	0.388826	0.63923
TMEM101	29.5488	0.292906	0.339797	0.862002	0.388686	0.63923
GRAP	19.1424	-0.729778	0.846839	-0.861767	0.388816	0.63923
FOXN3	205.743	-0.26085	0.302673	-0.86182	0.388786	0.63923
DLX1AS	4.23277	1.24274	1.44179	0.861942	0.388719	0.63923
SPATC1L	2.29475	1.68696	1.95764	0.861733	0.388834	0.63923
ZC3H15	454.723	-0.127416	0.147872	-0.861662	0.388873	0.639233
PODN	43.7017	0.555817	0.645468	0.861107	0.389179	0.639674
FAM213B	16.0328	-0.539406	0.62646	-0.861039	0.389217	0.639674
NEURL1B	31.4653	0.689318	0.800699	0.860895	0.389296	0.639742
MIR200A	1.9414	-1.12287	1.30445	-0.860795	0.389351	0.639748
TMEM106C	82.8537	0.252571	0.293453	0.860685	0.389412	0.639748
TMOD1	7.73549	-0.671072	0.77965	-0.860735	0.389384	0.639748
C1RA	64.3138	0.496344	0.576759	0.860575	0.389472	0.639786
4930522P08RIK	4.10197	0.710041	0.825233	0.860413	0.389562	0.639828
SLC36A4	78.5323	0.354584	0.412152	0.860324	0.38961	0.639828
ARMH4	4.46445	-0.750787	0.872631	-0.860372	0.389584	0.639828
HIST1H2BE	200.198	0.302216	0.35148	0.859839	0.389878	0.640206
LBP	1239.71	0.264728	0.308148	0.859094	0.390289	0.640634
SUV39H1	34.6795	-0.313269	0.364565	-0.859295	0.390178	0.640634
PTCH1	193.771	-0.161775	0.188304	-0.859117	0.390276	0.640634
MTFR1	138.305	0.22454	0.261358	0.859127	0.390271	0.640634
LOC102632231	4.53837	0.967758	1.12695	0.858737	0.390486	0.640842
ILVBL	95.2738	0.217862	0.253704	0.858728	0.390491	0.640842
ZW10	111.724	-0.201464	0.234629	-0.858648	0.390535	0.640853
APOL9B	3.4416	1.31115	1.52751	0.858354	0.390697	0.641057
TGFB2	84.2047	0.319108	0.371953	0.857926	0.390933	0.641383
MIS18BP1	11.4441	0.507823	0.591981	0.857837	0.390982	0.641402
ST3GAL5	111.829	0.337722	0.39377	0.857662	0.391079	0.641499
ABCB1A	62.2166	0.40138	0.468075	0.857513	0.391162	0.641573
GIMAP8	13.1116	0.877098	1.02302	0.85736	0.391246	0.641603
BRIP1	12.3779	-0.646425	0.753986	-0.857343	0.391255	0.641603
PFKFB1	4.19841	-0.691846	0.807237	-0.857054	0.391415	0.641716
ENHO	5.2702	0.945326	1.10305	0.857014	0.391437	0.641716
SCRN1	8.64859	0.676133	0.788922	0.857034	0.391426	0.641716
SRL	12.9491	-0.844731	0.985943	-0.856775	0.391569	0.641871
SPRY1	214.599	-0.229251	0.267597	-0.856702	0.39161	0.641876
BDKRB2	144.279	0.271381	0.316833	0.856541	0.391698	0.64196
AW549877	151.163	-0.16859	0.196854	-0.85642	0.391765	0.642008
EEF1AKMT2	96.1398	0.255712	0.298644	0.856245	0.391862	0.642105
NOL12	263.117	0.201926	0.235849	0.856163	0.391908	0.642117
CLDN34C1	5.92441	-0.779712	0.910855	-0.856022	0.391986	0.642184
GPX7	33.6092	0.398373	0.465497	0.855801	0.392108	0.642322
APOC1	156.26	-0.465647	0.544443	-0.855272	0.3924	0.642629
ROCK2	1217.74	-0.242816	0.283895	-0.8553	0.392385	0.642629
SLC25A43	6.03262	-0.761385	0.890465	-0.855042	0.392528	0.642629
CCDC159	21.8396	-0.446112	0.521749	-0.855032	0.392534	0.642629
ACOT12	5.2851	-0.886734	1.03696	-0.85513	0.392479	0.642629
GM5801	14.5823	-0.529241	0.618991	-0.855007	0.392548	0.642629
A3GALT2	8.63384	-0.67948	0.794726	-0.854987	0.392558	0.642629
IKZF4	22.4148	0.450117	0.526623	0.854723	0.392704	0.642806
PM20D2	20.7109	-0.481986	0.564465	-0.853881	0.393171	0.643297
YWHAB	776.053	0.148381	0.17376	0.853943	0.393137	0.643297
MAN2A1	175.382	0.271433	0.317835	0.854005	0.393102	0.643297
IL18R1	348.218	0.228704	0.267853	0.853841	0.393193	0.643297
GAP43	1.76627	1.4298	1.6743	0.85397	0.393122	0.643297
BAG5	174.93	0.169026	0.198008	0.853636	0.393306	0.643405
SRP9	120.691	0.201785	0.236411	0.853535	0.393363	0.643405
APOBR	153.806	-0.465515	0.545441	-0.853466	0.393401	0.643405
MPP3	13.7365	-0.551241	0.645897	-0.85345	0.39341	0.643405
FBXL15	18.1121	-0.401907	0.47106	-0.853196	0.39355	0.643512
FAM196A	2.13096	1.30365	1.52784	0.853264	0.393513	0.643512
9430014N10RIK	2.11411	-1.35353	1.58679	-0.852994	0.393663	0.643634
RIOK3	452.037	0.204453	0.239747	0.852784	0.393779	0.643701
CAMTA1	33.2395	-0.285186	0.334413	-0.852796	0.393772	0.643701
RFX4	3.75719	1.37205	1.60913	0.852664	0.393846	0.643748
FABP1	5.26493	1.17749	1.38156	0.852295	0.39405	0.64402
NF2	293.499	-0.197588	0.231927	-0.851939	0.394248	0.644182
KAZN	168.138	0.201721	0.236785	0.851914	0.394262	0.644182
SPATA1	17.8556	-0.394724	0.463332	-0.851925	0.394256	0.644182
ADGRB1	9.14736	-0.623441	0.73189	-0.851823	0.394312	0.644202
TMEM185A	42.2413	0.243615	0.28609	0.851532	0.394474	0.644404
RSPH1	9.80141	-0.55539	0.652651	-0.850977	0.394782	0.644785
FAM19A5	15.9453	0.517964	0.60865	0.851006	0.394766	0.644785
ZBTB11OS1	20.4654	0.444738	0.522666	0.850904	0.394823	0.644789
GM15246	5.75289	-0.792036	0.930933	-0.850798	0.394882	0.644824
EPM2A	9.67077	0.593357	0.697629	0.850534	0.395028	0.64494
DOK3	35.2493	0.475994	0.559641	0.850536	0.395027	0.64494
GMIP	117.764	-0.229011	0.269281	-0.850455	0.395072	0.644949
KATNAL1	57.5632	-0.32	0.376368	-0.85023	0.395197	0.645092
SGSM1	103.585	-0.214658	0.252566	-0.849908	0.395376	0.645261
ZKSCAN5	72.8861	0.245415	0.288739	0.849955	0.39535	0.645261
SEC24B	550.509	-0.233186	0.274416	-0.849756	0.39546	0.645336
TOGARAM1	278.008	-0.229783	0.270474	-0.849556	0.395572	0.645395
PNO1	96.7681	0.240266	0.282804	0.849586	0.395555	0.645395
CCR10	1.94902	1.46673	1.72728	0.84916	0.395792	0.645646
MRPS11	54.7922	0.337031	0.396906	0.849144	0.395801	0.645646
PSCA	271.267	0.334939	0.39449	0.849045	0.395856	0.645674
GALNT4	73.0808	-0.221962	0.261531	-0.848701	0.396048	0.645863
SCD3	1.64956	-1.12788	1.32893	-0.848711	0.396042	0.645863
AP1S1	119.169	0.200053	0.23574	0.848617	0.396095	0.645877
SCOC	68.3047	0.288278	0.339821	0.848321	0.396259	0.645902
MIR323	2.3136	-1.41421	1.6671	-0.848306	0.396267	0.645902
MFSD13A	128.356	-0.347071	0.409137	-0.848302	0.39627	0.645902
PIK3R4	225.907	-0.208258	0.245516	-0.84825	0.396299	0.645902
VKORC1L1	79.8209	0.209016	0.246383	0.848338	0.39625	0.645902
DCAF15	69.1016	-0.225424	0.265816	-0.848046	0.396413	0.646025
CAT	401.622	0.201559	0.237759	0.847743	0.396581	0.646171
EVL	79.697	0.471074	0.555851	0.847483	0.396726	0.646171
XPNPEP2	5.88833	-0.631098	0.744578	-0.847591	0.396666	0.646171
MCM10	16.7502	-0.576455	0.680247	-0.84742	0.396761	0.646171
POLR3K	64.9539	0.251305	0.296556	0.84741	0.396767	0.646171
PRKCE	90.3507	-0.201764	0.238061	-0.847531	0.396699	0.646171
SH3D19	665.025	-0.244593	0.288561	-0.84763	0.396644	0.646171
RGS11	58.0305	-0.249684	0.294694	-0.847265	0.396848	0.646205
RAB38	65.3147	0.351691	0.415104	0.847236	0.396863	0.646205
MRFAP1	1462.91	-0.122468	0.144563	-0.847156	0.396908	0.646216
HSPBAP1	43.1173	-0.280987	0.331819	-0.846808	0.397102	0.64647
PALM3	4.1801	-0.828887	0.979161	-0.846529	0.397258	0.646662
SOD2	280.04	0.182538	0.215687	0.846311	0.397379	0.646736
CRIP2	1088.7	0.216315	0.255579	0.846374	0.397344	0.646736
FAM181B	4.77952	-0.83234	0.983709	-0.846124	0.397484	0.646844
MED29	112.947	0.242744	0.28692	0.846032	0.397535	0.646866
IQGAP1	6579.3	0.184529	0.218145	0.845899	0.397609	0.646925
OCRL	139.753	-0.224381	0.265363	-0.845564	0.397796	0.646982
MIR7036B	2.14705	-1.10132	1.30229	-0.845684	0.397729	0.646982
PTER	35.5877	0.416257	0.492243	0.845632	0.397758	0.646982
MX2	18.9437	-0.624812	0.738916	-0.84558	0.397787	0.646982
ITGB3BP	17.1122	-0.434543	0.514177	-0.845123	0.398042	0.647197
BUD23	104.566	-0.213504	0.252622	-0.845153	0.398026	0.647197
TMTC2	32.2678	-0.523595	0.619477	-0.845221	0.397987	0.647197
LTV1	122.685	0.216503	0.256289	0.844761	0.398244	0.647465
UBE4B	615.2	-0.205257	0.243023	-0.844599	0.398335	0.647478
CLCF1	66.3292	-0.295642	0.350068	-0.844527	0.398375	0.647478
KPNB1	872.558	0.173211	0.205127	0.844406	0.398442	0.647478
TRP53I11	206.842	0.352138	0.416991	0.844473	0.398405	0.647478
XRCC6	134.78	0.273122	0.323409	0.844509	0.398385	0.647478
NAT9	79.947	0.257921	0.305474	0.84433	0.398485	0.647486
RASSF9	7.54957	-0.713876	0.845738	-0.844086	0.398621	0.647618
SRRM4	13.4355	-0.487256	0.577284	-0.844048	0.398642	0.647618
ADAMDEC1	13.957	-0.756276	0.896369	-0.843711	0.398831	0.647642
GIMAP5	5.19549	0.857993	1.01711	0.843556	0.398917	0.647642
MRGPRE	17.6989	-0.391046	0.46356	-0.843571	0.398909	0.647642
PRPF38A	174.15	-0.200903	0.238067	-0.843892	0.39873	0.647642
MFSD6	388.446	-0.240969	0.285623	-0.843662	0.398858	0.647642
FAM167B	15.032	0.711014	0.842649	0.843784	0.39879	0.647642
NT5DC3	96.8565	0.188072	0.222954	0.843547	0.398922	0.647642
RASGRP2	9.28206	0.824576	0.977745	0.843344	0.399036	0.647765
4931406P16RIK	292.304	0.166229	0.197135	0.843221	0.399105	0.647815
PDLIM7	522.61	-0.196405	0.232967	-0.843058	0.399196	0.647901
CHORDC1	128.007	-0.223599	0.265252	-0.842968	0.399246	0.647921
UOX	6.27981	0.73712	0.874776	0.842639	0.39943	0.648012
PHF13	132.732	0.194714	0.231047	0.842745	0.399371	0.648012
CLMP	83.2175	0.468398	0.555899	0.842596	0.399454	0.648012
LIPG	22.7268	-0.494646	0.587041	-0.842609	0.399447	0.648012
PPP1R12C	369.847	0.170234	0.202125	0.842221	0.399664	0.648229
CHMP4C	169.439	-0.253849	0.301383	-0.842279	0.399632	0.648229
PCARE	4.10411	0.933032	1.10793	0.84214	0.39971	0.648241
TMEM129	66.6191	0.269319	0.319861	0.841988	0.399795	0.648318
ZMPSTE24	238.343	-0.155964	0.185252	-0.841899	0.399844	0.648337
XLR3B	4.08705	-0.82919	0.985177	-0.841666	0.399975	0.648487
HIBCH	61.8361	-0.252845	0.300534	-0.841318	0.40017	0.648742
NFKB1	559.306	0.254156	0.302206	0.841002	0.400347	0.64884
ZWILCH	21.1615	-0.50429	0.599588	-0.841061	0.400314	0.64884
1700125G22RIK	1.87008	1.40126	1.6663	0.840938	0.400383	0.64884
DCTN1	1146.1	0.13454	0.159981	0.84098	0.400359	0.64884
ANKRD42	74.7828	-0.350632	0.416992	-0.840859	0.400427	0.64885
ZFP511	56.5921	-0.251946	0.299768	-0.840473	0.400643	0.649139
ARPP19	192.689	0.192396	0.228995	0.840176	0.40081	0.649224
VPS72	302.941	0.157812	0.187824	0.840211	0.40079	0.649224
TNNT1	3.645	0.897663	1.06841	0.840183	0.400806	0.649224
SPAG9	874.605	-0.238174	0.283521	-0.840059	0.400875	0.649268
CASP2	103.241	-0.242819	0.289124	-0.839845	0.400995	0.6494
ETAA1	69.8906	0.220588	0.262712	0.839658	0.4011	0.649509
CYP3A59	2.80271	-1.22236	1.45597	-0.839546	0.401163	0.649549
LMOD1	20.3795	0.362507	0.431828	0.83947	0.401206	0.649557
FDXACB1	21.9807	0.349566	0.416648	0.838994	0.401473	0.649927
PEAK1	762.159	-0.195857	0.233504	-0.838773	0.401597	0.650029
CPTP	65.3505	0.278016	0.331466	0.838746	0.401612	0.650029
WDR27	5.03345	-0.736186	0.877819	-0.838653	0.401664	0.650052
KCNK3	2.5091	1.15329	1.37561	0.838386	0.401814	0.650233
LPAR2	18.8755	0.500754	0.597446	0.838157	0.401942	0.650289
D430019H16RIK	15.2321	0.423163	0.50484	0.838213	0.401911	0.650289
MIR218-1	4.15381	1.11418	1.32938	0.838121	0.401963	0.650289
NUP85	109.183	-0.189286	0.22609	-0.837215	0.402472	0.650942
COPS7A	395.287	0.146325	0.174754	0.837321	0.402412	0.650942
DPCD	44.9542	-0.277632	0.331621	-0.837198	0.402481	0.650942
FIG4	121.209	0.191157	0.228365	0.837068	0.402554	0.650999
TRIM33	243.313	-0.2185	0.261069	-0.836945	0.402623	0.651049
ARMC6	17.9761	0.454728	0.543619	0.836483	0.402883	0.651346
ZBTB34	60.026	-0.212362	0.253856	-0.836548	0.402847	0.651346
FIGNL2	39.1404	-0.382264	0.457071	-0.836333	0.402968	0.651421
SAMD8	124.113	0.245928	0.294125	0.836132	0.403081	0.651542
KCNK10	4.58279	0.861321	1.03094	0.835471	0.403453	0.651852
IFFO1	45.3378	-0.44234	0.529341	-0.835642	0.403356	0.651852
CD209F	1.81896	1.6216	1.94089	0.835494	0.403439	0.651852
YWHAG	993.29	-0.174046	0.208326	-0.835451	0.403464	0.651852
LRRFIP1	1465.78	-0.203128	0.243071	-0.835674	0.403338	0.651852
GULP1	85.6497	-0.249206	0.298375	-0.835209	0.4036	0.651887
USP19	780.55	-0.128795	0.154185	-0.83533	0.403532	0.651887
SAE1	292.69	0.173351	0.207553	0.835214	0.403597	0.651887
GM15708	7.77784	-0.59467	0.712104	-0.83509	0.403667	0.651934
SNORD55	4.55014	0.826447	0.989833	0.834936	0.403754	0.652012
FUT7	2.12087	1.84575	2.21144	0.834635	0.403923	0.652224
DMC1	2.3783	-1.05185	1.2606	-0.834406	0.404052	0.652247
CAVIN2	60.7824	-0.427975	0.512885	-0.834446	0.40403	0.652247
KAT7	333.465	-0.123277	0.147739	-0.834422	0.404043	0.652247
SMAP1	203.615	-0.169751	0.203483	-0.834225	0.404154	0.65235
LRRN2	33.2846	0.634663	0.760955	0.834036	0.404261	0.652399
BIRC2	181.426	-0.162065	0.194312	-0.834047	0.404255	0.652399
TRIP13	12.7861	-0.53034	0.636165	-0.833651	0.404478	0.652687
FNDC3B	1056.7	-0.205541	0.246582	-0.83356	0.404529	0.652708
FADS2	78.1784	-0.238088	0.285759	-0.833177	0.404745	0.652995
MIR7227	1.83851	-1.09164	1.31036	-0.833084	0.404797	0.653006
MAP3K6	68.282	0.28436	0.341357	0.833029	0.404828	0.653006
RAB4B	143.588	0.174675	0.209852	0.832375	0.405197	0.653528
RNASET2B	42.7278	0.388989	0.467356	0.832319	0.405229	0.653528
HOXC9	3.11048	1.62454	1.95254	0.832013	0.405401	0.653745
CDC42BPB	1079.53	-0.107149	0.128823	-0.831755	0.405547	0.653918
PISD	200.437	0.155186	0.186605	0.83163	0.405618	0.65397
STAMBP	110.286	-0.211496	0.254404	-0.831339	0.405782	0.653988
MARK2	531.505	-0.171587	0.206391	-0.831366	0.405767	0.653988
THAP4	133.367	-0.174866	0.210336	-0.831366	0.405767	0.653988
MED7	54.1	-0.237008	0.28509	-0.831342	0.40578	0.653988
LEMD1	10.7207	0.700719	0.843157	0.831066	0.405936	0.654175
NCSTN	531.01	0.148139	0.178285	0.83091	0.406024	0.654255
SRD5A2	7.65536	1.09143	1.314	0.830615	0.406191	0.654459
GLT8D1	62.3385	-0.306804	0.36943	-0.830478	0.406268	0.654459
SGMS2	350.587	0.321407	0.386994	0.830522	0.406244	0.654459
MBL1	5.34657	-0.718971	0.865868	-0.830347	0.406343	0.654459
CLDN9	10.7316	-1.05084	1.26549	-0.830379	0.406325	0.654459
RFC1	245.896	-0.194219	0.23394	-0.830207	0.406422	0.65451
HIF1AN	172.054	-0.140781	0.169584	-0.830155	0.406451	0.65451
AP5B1	87.7271	0.21754	0.262076	0.830065	0.406502	0.65453
PLCB3	545.749	-0.124622	0.150194	-0.829741	0.406685	0.654656
FIBP	136.376	0.172787	0.208278	0.829595	0.406768	0.654656
EPAS1	883.217	-0.228311	0.275177	-0.829689	0.406715	0.654656
CYP2J6	88.9614	0.222522	0.268233	0.829584	0.406774	0.654656
GJA1	1448.13	0.178889	0.215653	0.829519	0.406811	0.654656
TTC1	186.959	-0.139674	0.168345	-0.829689	0.406715	0.654656
TXN1	322.985	0.176662	0.213049	0.829207	0.406987	0.654879
SHISA2	17.0747	-0.643349	0.775982	-0.829077	0.407061	0.654914
ERI1	128.821	0.216341	0.260956	0.829033	0.407086	0.654914
KLRB1F	3.40801	1.05926	1.27792	0.828894	0.407164	0.654979
MIR6236	500.706	0.339884	0.410181	0.828619	0.40732	0.655167
EN2	2.15635	-1.06274	1.28278	-0.828466	0.407407	0.655245
GM16740	3.74482	-0.837434	1.01137	-0.828019	0.40766	0.65559
GM6654	4.31021	-0.944293	1.14067	-0.827842	0.40776	0.655689
RAB4A	42.147	-0.30097	0.363669	-0.827592	0.407902	0.655855
BCOR	415.019	-0.135225	0.163479	-0.82717	0.408141	0.656178
HES6	109.76	0.258909	0.313078	0.826977	0.40825	0.656251
IFIT2	34.3348	0.513257	0.62066	0.826955	0.408263	0.656251
NSUN7	9.90441	-0.615006	0.743928	-0.826701	0.408407	0.656399
KCNH3	184.457	-0.335389	0.405718	-0.826656	0.408432	0.656399
EPPK1	544.2	-0.217059	0.26261	-0.826544	0.408496	0.65644
4930567H17RIK	2.34285	-1.22645	1.48466	-0.826083	0.408757	0.65655
ZSWIM3	27.2509	0.359667	0.435371	0.826116	0.408738	0.65655
NAV3	169.475	-0.296808	0.359294	-0.826084	0.408756	0.65655
COX4I2	11.1433	0.565032	0.683888	0.826205	0.408688	0.65655
GFOD2	76.3418	0.323165	0.391092	0.826315	0.408625	0.65655
ALKAL1	6.06481	0.609256	0.737621	0.825974	0.408819	0.656588
CCNH	92.5646	0.197204	0.2389	0.825469	0.409106	0.656987
UGT1A7C	14.5471	0.772121	0.935654	0.82522	0.409246	0.657151
USP32	216.243	-0.151247	0.183318	-0.825051	0.409343	0.657182
GM6225	4.01061	-0.803297	0.973608	-0.825072	0.409331	0.657182
MAP3K12	72.0524	-0.247761	0.300366	-0.824861	0.409451	0.657293
TRPC4AP	373.208	0.115465	0.140037	0.824536	0.409635	0.657469
DENND3	309.134	0.213833	0.259348	0.824501	0.409655	0.657469
YPEL3	551.351	0.185644	0.22517	0.824464	0.409676	0.657469
SLC44A1	321.399	0.207038	0.251245	0.824045	0.409914	0.65779
CUL4B	301.883	-0.179502	0.217915	-0.823723	0.410097	0.658022
HDGF	1071.85	0.170535	0.207096	0.823459	0.410247	0.6582
CTF1	24.5988	0.465801	0.565891	0.823128	0.410435	0.65844
YOD1	57.0247	-0.324008	0.393959	-0.822441	0.410826	0.658882
TOPORS	342.767	0.125097	0.152101	0.822457	0.410817	0.658882
GM5464	3.86479	-1.0081	1.22554	-0.822574	0.41075	0.658882
SERPINF1	1237.32	-0.203863	0.247908	-0.822334	0.410887	0.658917
COA7	28.4176	-0.352237	0.428443	-0.822134	0.411001	0.659037
LRRN3	6.6311	0.580384	0.706097	0.82196	0.4111	0.659134
FAM189A2	85.0151	0.239584	0.291504	0.821891	0.411139	0.659136
SAMD11	3.53355	1.13427	1.3803	0.821754	0.411217	0.659168
MS4A4D	4.32918	-0.83783	1.01961	-0.82172	0.411236	0.659168
ORAI2	143.407	0.272949	0.332233	0.821561	0.411327	0.659251
ST3GAL4	654.272	0.199754	0.243172	0.821448	0.411391	0.659292
EFNB2	565.653	-0.266316	0.324273	-0.82127	0.411493	0.659393
TRIM45	23.4472	0.353192	0.430093	0.821199	0.411533	0.659396
STXBP5L	5.04417	-0.797729	0.971514	-0.821119	0.411578	0.659406
RBPMS2	9.18081	0.461055	0.561693	0.820832	0.411742	0.659554
SLC6A1	3.25971	-1.03065	1.25563	-0.820822	0.411748	0.659554
WASHC1	179.367	0.168454	0.205313	0.820473	0.411946	0.65981
IPP	38.6696	-0.290095	0.35362	-0.820359	0.412011	0.659852
PCDHA12	2.63048	1.46446	1.78622	0.819865	0.412293	0.660142
STOM	97.7923	0.286717	0.349724	0.819838	0.412309	0.660142
EHD3	18.4205	0.501199	0.611293	0.819899	0.412274	0.660142
MINPP1	107.272	-0.21778	0.265798	-0.819345	0.41259	0.660468
ALCAM	2611.85	-0.229453	0.280031	-0.819386	0.412566	0.660468
USP22	467.242	0.167312	0.204304	0.818937	0.412822	0.660727
DMD	38.098	0.408277	0.498552	0.818926	0.412829	0.660727
CELF6	6.65218	1.28328	1.56731	0.818776	0.412914	0.660802
NEUROD2	5.48894	1.30743	1.59722	0.818567	0.413033	0.660931
HAL	3.49865	-0.869743	1.06284	-0.818319	0.413175	0.661034
PCDH19	214.041	-0.247375	0.302295	-0.818323	0.413173	0.661034
RANBP10	190.123	-0.199583	0.24393	-0.818198	0.413244	0.661082
IL23R	2.02608	-1.22191	1.49417	-0.817786	0.41348	0.661397
CXCL1	130.515	0.408152	0.499294	0.817458	0.413667	0.661576
SSR2	182.611	0.166582	0.203781	0.817454	0.413669	0.661576
ZFP862-PS	75.0952	-0.307434	0.376202	-0.817204	0.413812	0.661743
PRPSAP1	251.508	0.185144	0.226604	0.817038	0.413907	0.661832
MFSD3	9.75425	0.512216	0.627074	0.816835	0.414023	0.661838
CD109	106.131	0.384808	0.47106	0.816897	0.413987	0.661838
CLCA3A2	12.7856	-0.712902	0.872769	-0.816828	0.414027	0.661838
XKR6	7.05745	-0.768809	0.941414	-0.816654	0.414126	0.661935
EVX2	2.63378	1.45883	1.7866	0.81654	0.414191	0.661977
ERCC8	25.7304	-0.437918	0.53642	-0.816371	0.414288	0.662044
PPARD	137.189	0.2117	0.259331	0.816331	0.414311	0.662044
TJAP1	154.693	-0.165391	0.202654	-0.816126	0.414428	0.662045
KRT10	13.263	-0.410493	0.502961	-0.816154	0.414412	0.662045
CREG2	4.30793	-0.84225	1.03198	-0.816145	0.414417	0.662045
SAMHD1	290.14	0.262738	0.322074	0.815769	0.414632	0.662309
KPNA2	63.0179	0.299347	0.36706	0.815525	0.414772	0.662408
DCAF12	231.839	0.174892	0.214448	0.815545	0.414761	0.662408
CD226	3.45221	-0.983952	1.20668	-0.815417	0.414833	0.662445
CBLB	136.644	-0.280835	0.344458	-0.815295	0.414903	0.662495
CITED4	71.5714	0.503012	0.617025	0.81522	0.414946	0.662501
GCLC	226.159	0.161369	0.19802	0.814911	0.415124	0.662614
PUM1	658.18	-0.135847	0.166678	-0.815027	0.415057	0.662614
BTBD8	6.86219	-0.579377	0.710985	-0.814893	0.415134	0.662614
PCTP	47.4335	-0.274417	0.336841	-0.814678	0.415256	0.662624
FANCB	5.6433	-0.666714	0.818281	-0.814775	0.415201	0.662624
HEMK1	37.1885	-0.395077	0.484936	-0.8147	0.415244	0.662624
EXOSC6	45.6477	0.249936	0.306819	0.814604	0.415299	0.66263
FAM149B	99.2634	-0.222627	0.273326	-0.814512	0.415352	0.662652
RNF43	89.639	-0.182107	0.223621	-0.814353	0.415443	0.662735
TSPAN15	108.06	0.492766	0.605293	0.814095	0.415591	0.662756
MIR1192	2.04438	1.07467	1.31982	0.814252	0.415501	0.662756
SLC25A24	349.464	0.213753	0.262535	0.814187	0.415538	0.662756
RMC1	152.666	-0.18771	0.230624	-0.813923	0.415689	0.662756
PRIM1	24.8976	-0.331642	0.40746	-0.813926	0.415688	0.662756
RUNX1T1	13.0439	0.57384	0.704929	0.814039	0.415622	0.662756
ICK	126.463	-0.19429	0.238786	-0.813655	0.415843	0.66289
SYNGR3	3.36531	0.90159	1.10809	0.813642	0.41585	0.66289
GATM	93.5617	0.452389	0.55624	0.813297	0.416048	0.663143
ALDOART2	2.16891	1.2422	1.52799	0.812964	0.416239	0.663323
HCN4	9.48436	0.697734	0.85821	0.81301	0.416212	0.663323
UBA5	168.489	-0.150015	0.184553	-0.812857	0.4163	0.663359
RAD23A	247.537	0.199835	0.245876	0.812748	0.416363	0.663397
PRSS30	2.60004	-1.07596	1.32405	-0.812631	0.41643	0.663417
RRAGD	186.47	0.218492	0.268906	0.812523	0.416492	0.663417
ERO1LB	239.93	-0.237799	0.292645	-0.812586	0.416456	0.663417
RBM19	189.317	-0.144769	0.17822	-0.812303	0.416618	0.663556
PAX5	3.90968	1.37623	1.69483	0.812019	0.416781	0.663729
ZFP821	71.5387	-0.207065	0.255014	-0.811978	0.416805	0.663729
IRGM1	154.407	-0.231212	0.284833	-0.811745	0.416938	0.66388
CYP3A57	1.77785	-1.28715	1.58588	-0.811633	0.417002	0.66392
CNR2	14.4059	0.586094	0.722656	0.811027	0.41735	0.664255
CHIL4	1.71516	1.64455	2.02767	0.811056	0.417334	0.664255
1110008L16RIK	35.2709	-0.34003	0.419275	-0.810995	0.417368	0.664255
AFF4	1483.5	-0.165079	0.203521	-0.811113	0.417301	0.664255
ZXDA	22.1581	-0.31259	0.385509	-0.810849	0.417453	0.664327
AGBL1	4.55704	-0.763772	0.942097	-0.810715	0.417529	0.664361
SLC30A1	122.944	0.184302	0.227344	0.810676	0.417552	0.664361
CUL2	126.507	-0.19448	0.239938	-0.810542	0.417629	0.664422
WDR82	311.239	0.135181	0.166801	0.810428	0.417694	0.664464
SRP54B	2.17109	-1.27961	1.57928	-0.810249	0.417797	0.664565
SNORD73A	1.65573	-1.36258	1.68195	-0.810121	0.41787	0.66462
RTL5	115.486	-0.255907	0.315977	-0.809892	0.418002	0.664768
STIP1	441.32	0.149879	0.185088	0.809773	0.418071	0.664815
MATK	12.8086	0.759623	0.938455	0.809441	0.418262	0.66487
1110046J04RIK	8.95857	0.532916	0.658359	0.809462	0.418249	0.66487
LMTK2	446.332	-0.142221	0.175717	-0.809374	0.4183	0.66487
RNF24	89.6578	0.26102	0.322422	0.809558	0.418194	0.66487
P2RY14	28.3292	0.378954	0.468199	0.809386	0.418293	0.66487
GM48908	2.14995	-1.2688	1.56812	-0.809119	0.418447	0.665041
MSH5	9.43223	-0.516135	0.638406	-0.808475	0.418817	0.665568
CST6	94.6702	0.41024	0.507522	0.80832	0.418907	0.665648
DPAGT1	58.8659	0.21617	0.267473	0.808194	0.418979	0.665701
TTC22	38.7786	-0.281211	0.34806	-0.807939	0.419126	0.665872
BRD2	1479.51	0.117274	0.145179	0.807792	0.41921	0.665944
GALNT15	21.7959	0.493679	0.611494	0.807332	0.419475	0.666179
SCAMP2	161.61	0.163414	0.202396	0.807394	0.419439	0.666179
CTU1	24.2894	-0.34385	0.425866	-0.807413	0.419428	0.666179
EFTUD2	473.283	0.12357	0.153086	0.807193	0.419555	0.666183
ADAD1	2.16716	-1.20014	1.48672	-0.80724	0.419528	0.666183
FAM69B	18.4133	0.447794	0.554967	0.806884	0.419733	0.666403
PIR	20.9514	-0.366242	0.454063	-0.80659	0.419903	0.666423
RABL3	20.7581	-0.39159	0.485508	-0.806558	0.419921	0.666423
CALR	4164.61	0.159442	0.197639	0.806732	0.419821	0.666423
USP38	138.835	0.153609	0.190426	0.80666	0.419863	0.666423
DDX59	42.088	0.30889	0.38299	0.806524	0.419941	0.666423
BICDL1	37.3115	-0.263204	0.326448	-0.806266	0.420089	0.666597
TIMP2	1975.71	0.10672	0.132379	0.806168	0.420146	0.666624
FAM217B	18.0726	0.438237	0.543689	0.806043	0.420218	0.666677
IRGM2	48.9593	0.28637	0.355511	0.805517	0.420522	0.667056
SLPI	99.6582	-0.7292	0.905284	-0.805493	0.420535	0.667056
DDN	6.92764	0.981124	1.21838	0.805266	0.420666	0.667202
5830411N06RIK	2.02253	-1.55637	1.93294	-0.805182	0.420715	0.667217
TBRG1	350.065	0.144672	0.179711	0.805029	0.420803	0.667295
SNORA43	7.99989	-0.614428	0.763357	-0.804902	0.420876	0.667348
PCED1B	40.3885	-0.287668	0.357426	-0.804832	0.420917	0.667351
SCIN	939.147	0.294556	0.366045	0.804701	0.420992	0.667409
ARHGAP6	166.171	-0.240148	0.29853	-0.804434	0.421146	0.667591
EPHB6	531.384	0.23507	0.292261	0.804316	0.421215	0.667637
ADD3	406.56	-0.211877	0.263553	-0.803924	0.421441	0.667933
TMEM176A	358.401	0.148372	0.18461	0.803706	0.421567	0.668071
ASAP3	79.3195	-0.284681	0.354276	-0.803558	0.421652	0.668145
SNORA44	23.8958	0.358668	0.446463	0.803353	0.421771	0.668208
KLK10	1.80776	-1.37374	1.70991	-0.8034	0.421743	0.668208
EFR3B	87.4097	-0.305555	0.380487	-0.803063	0.421939	0.668412
NEXMIF	43.2725	0.631854	0.786884	0.802983	0.421985	0.668423
HEATR5A	196.33	0.189062	0.235473	0.802906	0.422029	0.668431
RTP4	17.8466	0.674054	0.839699	0.802733	0.422129	0.668527
LRRC4B	1.66813	1.48531	1.85119	0.802353	0.422349	0.66869
SPIB	9.03869	0.877954	1.09404	0.802484	0.422273	0.66869
OLFR538	1.66813	1.48531	1.85119	0.802353	0.422349	0.66869
CBFA2T2	139.319	-0.20396	0.254225	-0.802279	0.422392	0.668696
SLC35A1	68.1068	-0.221074	0.27565	-0.802011	0.422547	0.668862
TMX2	144.303	0.153089	0.190893	0.801961	0.422575	0.668862
WFS1	181.069	0.283881	0.354162	0.801557	0.422809	0.669171
FCHO2	440.624	-0.151977	0.189634	-0.801423	0.422887	0.669196
STK16	144.834	-0.175172	0.218584	-0.801393	0.422904	0.669196
APOA4	1.9696	1.48055	1.8479	0.801207	0.423012	0.669305
MILL2	28.7499	-0.284319	0.354925	-0.801069	0.423092	0.669369
CDCA5	7.64808	0.627523	0.783846	0.800569	0.423381	0.669747
RPS6KA2	85.333	0.289997	0.362261	0.80052	0.423409	0.669747
NRM	16.0692	0.485201	0.606737	0.799688	0.423892	0.670333
TOP3B	250.932	-0.20385	0.254925	-0.799647	0.423915	0.670333
APH1C	11.1261	0.564873	0.706436	0.79961	0.423937	0.670333
RRM1	145.042	0.22424	0.280408	0.799691	0.42389	0.670333
MR1	45.5769	-0.290592	0.363475	-0.799483	0.424011	0.670388
IAH1	105.893	0.238906	0.298856	0.7994	0.424058	0.670401
TJP2	1543.54	-0.19714	0.246732	-0.799004	0.424288	0.670702
INO80E	96.315	0.205039	0.256643	0.798927	0.424333	0.67071
COQ9	128.871	0.205065	0.256738	0.798731	0.424446	0.670828
FUOM	43.0018	0.296372	0.371116	0.798596	0.424524	0.670862
FCOR	2.29883	-1.06049	1.32811	-0.79849	0.424586	0.670862
2700097O09RIK	21.7539	0.337808	0.423056	0.798494	0.424584	0.670862
GM4890	10.103	0.5693	0.713205	0.798227	0.424739	0.671042
ABCE1	318.555	0.136479	0.171002	0.798115	0.424804	0.671082
CEP120	225.265	-0.15318	0.191972	-0.797928	0.424912	0.671192
TMEM214	285.632	-0.138838	0.174023	-0.797814	0.424979	0.671216
SBK3	2.01596	-1.5391	1.92927	-0.797765	0.425007	0.671216
9330133O14RIK	44.0339	-0.245145	0.307373	-0.797549	0.425132	0.671313
H2-Q1	4.22598	-0.831746	1.04291	-0.797524	0.425147	0.671313
ADAM23	99.435	0.53623	0.672703	0.797128	0.425377	0.67149
PLCZ1	1.79721	-1.36227	1.70889	-0.797166	0.425354	0.67149
B230219D22RIK	331.195	0.141886	0.177978	0.797211	0.425329	0.67149
PIK3C2G	1.66143	-1.57607	1.97986	-0.796051	0.426003	0.672416
TNFRSF21	354.635	-0.190327	0.239193	-0.795705	0.426203	0.672624
TSPAN6	29.1017	0.48353	0.607688	0.795688	0.426213	0.672624
1700093K21RIK	1.70611	-1.03453	1.30033	-0.795593	0.426269	0.672649
PCDHAC2	4.77759	1.07078	1.34703	0.794919	0.426661	0.673117
GM11762	5.71219	0.572613	0.720363	0.794895	0.426674	0.673117
PLEK2	61.0296	0.335772	0.422418	0.79488	0.426683	0.673117
GALNT12	77.1696	0.202885	0.255283	0.794747	0.426761	0.673177
MYH7B	9.13003	-0.800507	1.0074	-0.794624	0.426832	0.673228
TANK	262.547	-0.201709	0.254013	-0.794092	0.427142	0.673591
1700112J05RIK	2.00078	-1.53443	1.93217	-0.794146	0.42711	0.673591
GNMT	3.34118	-1.11614	1.40598	-0.793854	0.42728	0.673747
0610009E02RIK	4.69186	-0.853521	1.0753	-0.793752	0.42734	0.673779
GT(ROSA)26SOR	60.4899	0.228445	0.28786	0.793598	0.42743	0.673858
HDAC11	100.189	0.251763	0.317402	0.793199	0.427662	0.674162
RPA3	22.8185	0.385429	0.486034	0.793008	0.427773	0.674213
HMGCR	215.972	0.197534	0.249087	0.793031	0.42776	0.674213
MAGI3	249.201	-0.255893	0.322768	-0.792806	0.427891	0.674336
AGR2	3.54021	-1.68232	2.1238	-0.792124	0.428288	0.6749
SMO	133.389	0.18821	0.237682	0.791858	0.428443	0.67493
CYP3A13	2.59541	-1.10659	1.39753	-0.791821	0.428465	0.67493
YBEY	24.7336	-0.381297	0.481507	-0.791884	0.428428	0.67493
4921504A21RIK	2.12668	-1.32035	1.66724	-0.791935	0.428398	0.67493
FBXW13	2.11526	-1.22405	1.54661	-0.791443	0.428686	0.675152
RNF168	141.553	-0.190672	0.240913	-0.791458	0.428677	0.675152
CDC16	197.868	0.145776	0.184264	0.791123	0.428872	0.675322
SOX8	11.2003	0.641176	0.810449	0.791138	0.428864	0.675322
RFC5	54.5109	0.312224	0.394974	0.790492	0.42924	0.675528
PPP1R1B	263.444	0.413012	0.522438	0.790547	0.429208	0.675528
LYPLAL1	70.4141	0.286156	0.361968	0.790558	0.429202	0.675528
C030034I22RIK	9.64227	-0.537929	0.680287	-0.790739	0.429096	0.675528
C1S1	102.138	0.5004	0.632848	0.790711	0.429112	0.675528
TREML4	4.40919	-0.875563	1.10762	-0.790491	0.429241	0.675528
LRTM2	5.98064	0.693282	0.877164	0.790367	0.429313	0.67558
TBC1D2	228.256	-0.227356	0.2877	-0.790255	0.429379	0.67562
EXOC3L	11.5076	0.55188	0.698544	0.790044	0.429502	0.675633
FRAS1	99.8242	0.334355	0.423155	0.790149	0.429441	0.675633
PSRC1	105.554	-0.217338	0.275098	-0.790038	0.429506	0.675633
CPT2	83.9929	-0.226454	0.286705	-0.789852	0.429614	0.675723
PEX13	83.2103	0.2231	0.282475	0.789805	0.429642	0.675723
SLC9A2	7.03369	0.865058	1.09576	0.789463	0.429842	0.675912
BTBD9	162.237	-0.209208	0.264999	-0.789468	0.429838	0.675912
NOTCH2	1325.07	-0.152044	0.192644	-0.789251	0.429965	0.67592
PLXNA1	1541.67	0.195404	0.247552	0.789347	0.429909	0.67592
DPH7	32.6961	-0.277304	0.351339	-0.789278	0.42995	0.67592
DGKI	10.2641	0.912136	1.15612	0.788961	0.430135	0.676124
WDR35	112.944	0.242689	0.307769	0.788542	0.43038	0.676447
DUS4L	9.90456	-0.541884	0.687296	-0.78843	0.430445	0.676466
GM9079	4.36676	-0.704111	0.893105	-0.788386	0.430471	0.676466
KANSL1L	140.476	-0.160996	0.204236	-0.788285	0.43053	0.676496
RCE1	69.7822	0.238795	0.302971	0.788177	0.430593	0.676533
COG3	225.134	-0.17452	0.221453	-0.788065	0.430659	0.676574
NASP	163.553	0.157909	0.200417	0.7879	0.430755	0.676663
SCLT1	81.539	-0.20789	0.263945	-0.787625	0.430916	0.676803
SH3BP5	149.207	-0.663341	0.842218	-0.787612	0.430924	0.676803
CDC5L	393.203	0.117169	0.148789	0.787487	0.430997	0.676856
SPATA46	1.95115	2.12358	2.69774	0.787171	0.431182	0.677084
CADM3	6.84543	0.659418	0.83788	0.787008	0.431277	0.677172
HIST1H4B	64.307	0.33951	0.431544	0.786733	0.431438	0.677299
DPEP2	460.264	0.14449	0.183644	0.78679	0.431405	0.677299
ABCB1B	44.7436	0.306412	0.389565	0.786549	0.431546	0.677406
IRAK1	327.718	-0.20551	0.261332	-0.786395	0.431636	0.677485
DCTN4	309.284	0.125236	0.159313	0.786101	0.431808	0.677539
MYB	9.10554	0.809402	1.02942	0.786267	0.431711	0.677539
RB1	74.8787	-0.25699	0.326931	-0.786066	0.431829	0.677539
IFT88	103.029	-0.204687	0.260385	-0.786096	0.431811	0.677539
DYNC1I2	539.71	0.149439	0.190155	0.785877	0.43194	0.677633
IP6K1	453.88	0.141105	0.179562	0.785828	0.431968	0.677633
2022-03-01	24.9264	0.400327	0.509515	0.785702	0.432042	0.677687
DNAJC7	546.469	-0.125915	0.160471	-0.784655	0.432656	0.678427
PDRG1	260.669	-0.163246	0.20805	-0.78465	0.432659	0.678427
NTRK1	3.60623	1.14998	1.46556	0.784671	0.432647	0.678427
FBXW4	81.6473	-0.208253	0.265417	-0.784626	0.432673	0.678427
TAF1B	97.457	-0.224188	0.285771	-0.784504	0.432744	0.678476
CDCA8	18.1785	0.479791	0.611814	0.784211	0.432916	0.678684
MGST1	591.729	0.242274	0.309015	0.784018	0.43303	0.678799
COLEC11	4.91901	0.767364	0.978958	0.783858	0.433123	0.678829
APOB	5.83591	-0.738368	0.942059	-0.783781	0.433169	0.678829
CLPP	120.481	0.210483	0.268572	0.783714	0.433208	0.678829
2810025M15RIK	18.0656	0.651043	0.830624	0.7838	0.433157	0.678829
KYAT3	20.0499	-0.435144	0.5554	-0.783478	0.433346	0.678859
INIP	48.8322	-0.240028	0.306336	-0.783544	0.433308	0.678859
SHISA8	2.75986	-0.992262	1.26648	-0.783483	0.433344	0.678859
RRAGB	18.1006	0.429031	0.547674	0.783369	0.43341	0.678897
DHRSX	101.581	0.287887	0.367556	0.783247	0.433482	0.678947
KCNK5	46.4297	0.268073	0.342432	0.78285	0.433715	0.67925
SLC35D2	13.7291	-0.426357	0.54483	-0.782551	0.433891	0.679462
GDF11	19.6833	0.431418	0.551427	0.782368	0.433998	0.679569
REP15	4.15179	0.855712	1.09451	0.781822	0.434319	0.680008
B020018J22RIK	1.82395	-1.37199	1.75517	-0.781686	0.434399	0.680023
LSM7	82.1434	-0.215351	0.275501	-0.78167	0.434408	0.680023
UBE2F	102.153	0.235121	0.300821	0.781598	0.434451	0.680028
MIDN	652.638	0.110705	0.141695	0.781287	0.434634	0.680189
TBKBP1	68.111	-0.279572	0.357814	-0.781333	0.434607	0.680189
PSD4	184.084	-0.158864	0.203399	-0.781044	0.434777	0.680329
ATG12	107.31	0.198095	0.253643	0.780999	0.434803	0.680329
HMGA2-PS1	12.2682	0.588318	0.753364	0.780921	0.434849	0.680338
FPGT	39.577	-0.340423	0.436312	-0.780229	0.435256	0.680851
CCNT1	157.802	0.18193	0.233166	0.780256	0.43524	0.680851
P3H4	236.797	0.155547	0.199398	0.78008	0.435344	0.680925
GRIA2	4.05021	-0.866554	1.11122	-0.779823	0.435495	0.680983
HOXA4	6.23519	1.00688	1.29142	0.77967	0.435585	0.680983
SRRM3	5.69526	-0.82853	1.06247	-0.779813	0.435501	0.680983
HELB	71.6492	-0.27191	0.348807	-0.779543	0.43566	0.680983
TTLL1	76.6116	0.188184	0.241396	0.779564	0.435648	0.680983
SPINK5	13.6415	-0.874736	1.12162	-0.779888	0.435457	0.680983
PRL2C2	1.67023	1.08666	1.39376	0.779663	0.435589	0.680983
MT3	11.395	0.994218	1.2758	0.779289	0.435809	0.681154
DDX47	235.925	0.148164	0.190171	0.779112	0.435914	0.681255
AQR	308.571	0.149027	0.191358	0.778786	0.436106	0.681445
EFNA4	19.0389	-0.392461	0.503993	-0.778702	0.436155	0.681445
NUAK1	120.8	-0.194576	0.249853	-0.778762	0.43612	0.681445
PTGES3L	16.9428	-0.351311	0.451307	-0.778431	0.436315	0.681633
KCNA5	3.58434	1.08374	1.39291	0.778042	0.436544	0.681928
NNMT	7.28306	0.600189	0.77176	0.777689	0.436752	0.681941
TRMT11	44.3863	-0.242616	0.311964	-0.777706	0.436743	0.681941
SNX5	535.991	0.175632	0.225809	0.777789	0.436693	0.681941
BHLHE22	4.20335	1.12475	1.44577	0.777955	0.436595	0.681941
ESCO1	195.945	0.150276	0.193232	0.777698	0.436747	0.681941
ACAN	33.5479	0.57461	0.738991	0.777561	0.436828	0.681997
GM26688	2.09587	-1.14262	1.46993	-0.777328	0.436965	0.682148
MIR29B-1	1.70719	1.15525	1.48682	0.776997	0.437161	0.682344
UNC5CL	3.57239	-0.914527	1.17703	-0.776981	0.43717	0.682344
ZFP775	24.146	0.40081	0.516134	0.776562	0.437417	0.682667
LYPD3	4.93955	0.989889	1.27544	0.776115	0.437681	0.682953
PYM1	104.478	-0.183831	0.236848	-0.776156	0.437657	0.682953
TM7SF2	15.4684	-0.364359	0.469518	-0.776028	0.437733	0.682972
NCKAP1	803.274	0.154969	0.199719	0.775933	0.437789	0.682996
TRAPPC12	193.278	0.137505	0.177238	0.775821	0.437855	0.683018
PHKG1	1.74502	-0.970692	1.25126	-0.775774	0.437882	0.683018
PDSS1	19.3425	-0.367421	0.473687	-0.775663	0.437948	0.683058
SNORD83B	1.75546	-1.34137	1.72982	-0.775439	0.438081	0.683202
NCMAP	104.502	0.270199	0.348505	0.775309	0.438157	0.68326
IL23A	13.629	0.440224	0.568009	0.775029	0.438323	0.683438
NPY1R	5.18881	0.840123	1.08406	0.774979	0.438352	0.683438
FBXO32	222.192	0.156947	0.202643	0.774499	0.438636	0.683631
GM10336	20.1633	-0.437239	0.56453	-0.774518	0.438625	0.683631
SH2B3	224.028	0.1902	0.245537	0.774629	0.438559	0.683631
WIPI1	134.098	0.162176	0.209361	0.774621	0.438563	0.683631
TMEM39A	98.0259	0.182521	0.235707	0.774355	0.438721	0.683701
BMPER	17.0719	0.435726	0.562794	0.774219	0.438801	0.683702
ALDH1L1	48.2836	-0.284065	0.366898	-0.774233	0.438793	0.683702
TNPO1	509.61	0.100984	0.130474	0.773979	0.438943	0.683861
SEMA4F	8.8821	-0.629509	0.813447	-0.773878	0.439003	0.683891
CCNB2	28.1432	0.51684	0.667999	0.773714	0.4391	0.68398
PLPPR1	9.35798	-0.625906	0.809443	-0.773255	0.439371	0.68434
RIDA	48.0181	-0.281328	0.363864	-0.773168	0.439423	0.684358
RUNX1	822.017	-0.241285	0.312162	-0.772949	0.439553	0.684497
RSG1	3.80307	-1.01049	1.30795	-0.772574	0.439775	0.684727
GPR84	2.5468	1.02759	1.3301	0.772565	0.43978	0.684727
GADD45A	296.399	-0.165069	0.213685	-0.772488	0.439826	0.684735
PALM2	23.2962	0.352777	0.456726	0.772404	0.439875	0.684749
EXTL2	48.5927	-0.25317	0.327941	-0.772	0.440115	0.68506
CYBB	280.15	0.614347	0.795953	0.771838	0.44021	0.685146
LMF1	76.6843	-0.202842	0.262881	-0.771614	0.440343	0.68527
L2HGDH	42.9974	-0.319778	0.414452	-0.771568	0.44037	0.68527
OTUD6B	174.452	-0.176386	0.228745	-0.771103	0.440646	0.685637
THAP2	42.3972	0.209775	0.272102	0.770944	0.44074	0.685659
CYB5RL	26.679	-0.32574	0.422489	-0.771003	0.440705	0.685659
ADARB2	3.3339	-1.10264	1.43047	-0.770824	0.440811	0.685707
CHRNA4	1.92917	1.44583	1.87737	0.77014	0.441217	0.686212
BC064078	15.0453	-0.379137	0.492274	-0.770174	0.441197	0.686212
ENKUR	9.44634	0.732831	0.952146	0.769663	0.4415	0.68659
CHODL	5.46746	0.907057	1.17869	0.76955	0.441567	0.686632
TLR4	238.139	0.191695	0.249178	0.769307	0.441711	0.68673
MID1	76.2963	-0.436967	0.567955	-0.76937	0.441674	0.68673
PCDHB22	13.6878	-0.423649	0.550988	-0.76889	0.441959	0.687026
EML2	436.937	0.195414	0.254164	0.768851	0.441982	0.687026
AP4M1	61.7472	-0.237922	0.309543	-0.768622	0.442118	0.687175
IGSF9	87.827	-0.247433	0.322094	-0.768201	0.442368	0.687484
TIMM29	106.793	0.188124	0.244904	0.768152	0.442397	0.687484
MYH9	19931.1	-0.18758	0.244309	-0.767801	0.442605	0.687632
FAM78A	12.0774	0.589102	0.767288	0.767771	0.442623	0.687632
GM33104	3.89589	0.886266	1.15441	0.767725	0.442651	0.687632
OLFML1	8.83935	0.817006	1.0642	0.76772	0.442654	0.687632
ZFP956	20.0029	-0.307051	0.399988	-0.767649	0.442696	0.687635
ADGRL4	62.4116	0.491242	0.64009	0.767458	0.442809	0.687749
CEBPE	5.122	0.733997	0.956665	0.767246	0.442935	0.687882
TJP1	1520.35	-0.223877	0.291881	-0.767014	0.443073	0.687971
EVI5	244.428	-0.116578	0.151985	-0.767034	0.443061	0.687971
CAMSAP2	536.856	-0.201404	0.262665	-0.766771	0.443218	0.688133
ANKLE1	5.20028	-0.65652	0.856489	-0.766524	0.443364	0.688172
MIEF2	31.9139	-0.328512	0.428559	-0.766551	0.443349	0.688172
TRIM32	132.168	0.199085	0.259679	0.766659	0.443284	0.688172
ARHGAP4	35.9421	0.556229	0.725836	0.766329	0.443481	0.68829
GLYR1	548.01	-0.0925561	0.120807	-0.766146	0.443589	0.688396
ADAM5	3.17176	-1.00337	1.30985	-0.766016	0.443667	0.688454
CAPN9	4.54289	-0.65715	0.857972	-0.765935	0.443715	0.688467
CABLES2	91.3437	-0.232718	0.303917	-0.765728	0.443838	0.688532
LAS1L	682.378	-0.200282	0.261536	-0.76579	0.443801	0.688532
FAM57A	7.37417	-0.494019	0.645473	-0.765359	0.444058	0.688595
PIGO	76.7059	-0.2088	0.272826	-0.765321	0.444081	0.688595
TNFRSF8	3.49967	-0.766603	1.00146	-0.765488	0.443981	0.688595
ASB7	82.6564	-0.179913	0.235076	-0.76534	0.444069	0.688595
VRK3	127.229	0.216756	0.283162	0.765485	0.443983	0.688595
TPMT	30.6011	-0.292095	0.381698	-0.76525	0.444123	0.688598
TRIM2	139.84	-0.185094	0.241961	-0.764973	0.444288	0.688716
GM13003	2.79382	-0.857905	1.12156	-0.764919	0.44432	0.688716
FAM49B	163.963	-0.19503	0.254924	-0.765051	0.444241	0.688716
RNF150	120.078	-0.297779	0.389576	-0.764366	0.444649	0.689163
MSX1OS	4.10079	0.814193	1.06529	0.764294	0.444692	0.689167
LNCENC1	2.7762	-1.14521	1.49868	-0.764144	0.444781	0.689181
GALNT1	561.595	0.210783	0.275825	0.764191	0.444753	0.689181
GPR6	2.55953	1.74281	2.28167	0.76383	0.444968	0.689408
ZFP609	649.01	-0.0961939	0.125964	-0.763661	0.44507	0.689458
NLRP4F	2.67707	-1.02761	1.34603	-0.763437	0.445203	0.689458
6430531B16RIK	2.2961	1.11061	1.45462	0.763501	0.445165	0.689458
LZTS2	407.781	0.133459	0.174807	0.763467	0.445185	0.689458
NT5C1A	36.4991	0.299213	0.391928	0.763438	0.445202	0.689458
GJB2	16.4789	-0.671718	0.880139	-0.763195	0.445347	0.689619
SMAP2	214.385	0.182946	0.239749	0.763073	0.44542	0.689669
BORCS8	103.4	0.15616	0.204748	0.762692	0.445647	0.689949
CHST14	37.3215	0.351215	0.460536	0.762622	0.445689	0.689949
SPTBN1	6688.96	0.133945	0.17565	0.762567	0.445722	0.689949
CACHD1	58.8512	-0.353596	0.463999	-0.762062	0.446023	0.690353
EPB41	420.785	-0.150161	0.197102	-0.761844	0.446153	0.690458
HYKK	25.6937	-0.320708	0.42098	-0.761812	0.446172	0.690458
ZFAND1	39.6554	0.228786	0.300396	0.761614	0.44629	0.690579
TNFRSF10B	103.287	-0.263659	0.34634	-0.761273	0.446494	0.690627
GSS	112.616	0.199374	0.26183	0.761465	0.446379	0.690627
ACY3	26.8747	0.339517	0.446015	0.761223	0.446524	0.690627
UBN1	321.956	-0.162115	0.212955	-0.761265	0.446499	0.690627
IL18	23.0003	0.571686	0.75086	0.761375	0.446433	0.690627
UGT8A	8.06355	0.685913	0.901373	0.760964	0.446678	0.690803
CD300LB	28.5763	0.444173	0.584012	0.760555	0.446923	0.691041
COQ6	39.9327	0.241208	0.317228	0.76036	0.44704	0.691041
TECTB	1.78996	-1.33207	1.75191	-0.760348	0.447046	0.691041
ARHGAP17	235.701	-0.183981	0.241933	-0.76046	0.44698	0.691041
PDE4C	36.4266	-0.333005	0.437991	-0.760301	0.447075	0.691041
EFEMP1	93.3081	-0.227956	0.299775	-0.760424	0.447001	0.691041
IRGC1	6.46467	-0.740316	0.973818	-0.76022	0.447123	0.691053
PIP4K2B	265.547	-0.140601	0.184976	-0.7601	0.447195	0.6911
MYH3	12.4319	-0.617886	0.813618	-0.759431	0.447595	0.691281
TRIM8	901.227	-0.142275	0.187309	-0.759573	0.44751	0.691281
CBX3	240.988	-0.14794	0.194789	-0.759487	0.447561	0.691281
RALY	451.295	0.142525	0.18762	0.759645	0.447467	0.691281
ALDH6A1	137.512	-0.163633	0.215392	-0.759702	0.447433	0.691281
MROH7	2.70133	-0.826707	1.08855	-0.759459	0.447578	0.691281
CARD11	86.215	0.733149	0.96515	0.759622	0.44748	0.691281
A330035P11RIK	11.2078	-0.469577	0.618626	-0.759065	0.447814	0.691556
SLC35A2	48.4316	-0.230711	0.304016	-0.758879	0.447925	0.691602
MAPK10	20.5443	-0.367164	0.483817	-0.758891	0.447918	0.691602
ZFP41	13.3984	-0.623836	0.822129	-0.758805	0.447969	0.691608
CDH1	1946.77	0.172299	0.227128	0.758597	0.448094	0.691738
TRAM1L1	2.17842	1.23793	1.63211	0.758483	0.448162	0.691781
SIGLECG	7.39597	0.63266	0.834641	0.758002	0.44845	0.692101
NFYA	236.534	-0.154475	0.203779	-0.758054	0.448419	0.692101
PBX1	610.042	-0.189833	0.250527	-0.757735	0.44861	0.692285
OAS2	3.22306	-0.806258	1.06423	-0.757598	0.448692	0.692349
KIRREL	298.566	0.195396	0.257959	0.757468	0.448769	0.692406
A930007I19RIK	2.79865	-1.06537	1.4069	-0.757246	0.448903	0.692458
ABCA7	241.64	0.155261	0.205044	0.757208	0.448925	0.692458
MFHAS1	169.816	-0.213366	0.281739	-0.757319	0.448859	0.692458
CFB	110.772	0.444942	0.587758	0.757016	0.44904	0.692545
MIRLET7A-1	11.1541	0.475884	0.628663	0.756978	0.449063	0.692545
LIX1	20.9392	-0.485634	0.641642	-0.756862	0.449133	0.692591
TBC1D30	12.3491	-0.453732	0.599558	-0.756778	0.449183	0.692605
URGCP	211.385	0.139369	0.184191	0.756656	0.449256	0.692613
0610040F04RIK	5.57853	-0.591686	0.781998	-0.756634	0.449269	0.692613
PFAS	248.946	-0.21111	0.279116	-0.756352	0.449438	0.692811
SPP1	11064.7	-0.309075	0.408715	-0.756213	0.449521	0.692825
CAMK2B	6.64913	-0.744292	0.984251	-0.756201	0.449529	0.692825
PPP1R32	2.54044	-0.767038	1.0148	-0.755851	0.449739	0.693087
TMEM47	24.2441	0.398066	0.526747	0.755706	0.449825	0.693157
STARD3	117.956	0.167384	0.221536	0.755561	0.449913	0.693229
COG1	211.475	-0.146377	0.193847	-0.755118	0.450178	0.69334
MIR8091	1.72284	1.18911	1.57501	0.754984	0.450259	0.69334
IREB2	212.49	-0.166952	0.221067	-0.755209	0.450124	0.69334
ZC3H3	93.9919	-0.259755	0.344056	-0.75498	0.450261	0.69334
CCR3	1.82996	-1.16624	1.54475	-0.754967	0.450269	0.69334
CRYBG3	106.732	-0.195094	0.258318	-0.755248	0.4501	0.69334
2700054A10RIK	6.35296	0.716669	0.949266	0.754971	0.450266	0.69334
GUCY2G	4.2491	-1.0341	1.37004	-0.754796	0.450372	0.693436
MEX3D	89.9885	0.224888	0.298026	0.754592	0.450494	0.693498
TMEM202	25.079	0.453931	0.601524	0.754634	0.450469	0.693498
PRRXL1	3.10517	-1.16548	1.54495	-0.754384	0.450619	0.693566
BANK1	4.58335	-0.710103	0.941244	-0.75443	0.450591	0.693566
ARID3C	2.35	-1.26548	1.67877	-0.753815	0.45096	0.693616
LPAR5	2.5745	0.900129	1.1939	0.753938	0.450887	0.693616
FREM2	37.8942	-0.427057	0.56659	-0.753732	0.45101	0.693616
FER1L4	14.841	-0.727347	0.96513	-0.753626	0.451074	0.693616
ADORA3	2.48066	-0.987454	1.31012	-0.753713	0.451021	0.693616
ERBB3	1196.71	0.182228	0.241622	0.754188	0.450737	0.693616
PYCR2	95.4353	0.217079	0.288046	0.753626	0.451074	0.693616
TWIST1	19.2224	0.485219	0.643843	0.75363	0.451071	0.693616
AKT1S1	188.505	0.152836	0.202773	0.753728	0.451013	0.693616
RBM18	75.9029	-0.177425	0.235441	-0.753586	0.451098	0.693616
RPP30	22.7625	-0.340812	0.452045	-0.753935	0.450888	0.693616
WDR86	3.81735	0.875509	1.16244	0.753166	0.45135	0.693754
ASTN1	11.4254	0.685353	0.909965	0.753165	0.451351	0.693754
MSH2	142.609	-0.160513	0.213088	-0.753272	0.451287	0.693754
PAPSS1	289.801	0.116855	0.155121	0.753316	0.45126	0.693754
ZFP57	91.3232	-0.374628	0.497476	-0.753057	0.451416	0.693791
STAC	14.511	0.666147	0.884792	0.752886	0.451519	0.693812
MIR763	4.31348	-0.78854	1.04743	-0.752832	0.451551	0.693812
TRIM36	19.737	0.653205	0.867533	0.752945	0.451483	0.693812
COPG2	271.159	0.145276	0.193059	0.752498	0.451752	0.693933
PRAMEF12	2.14265	-1.00067	1.32974	-0.752528	0.451734	0.693933
BCS1L	35.8028	0.253355	0.336683	0.752504	0.451748	0.693933
ZFP784	16.746	-0.371062	0.493355	-0.75212	0.451979	0.694219
ANO7	4.21966	-0.870559	1.15776	-0.751934	0.45209	0.694237
MAGI2	23.3115	-0.411096	0.546772	-0.75186	0.452135	0.694237
NOB1	67.7017	-0.189438	0.25197	-0.75183	0.452153	0.694237
DPP6	7.89682	0.616161	0.819403	0.751964	0.452073	0.694237
PTGR1	23.1665	-0.325705	0.43341	-0.751493	0.452356	0.694358
GZME	773.105	0.533727	0.710283	0.751429	0.452395	0.694358
BTBD17	10.0678	-0.444226	0.591167	-0.75144	0.452388	0.694358
GFI1	3.46009	1.08916	1.4491	0.751612	0.452284	0.694358
ZFP820	17.4653	-0.388424	0.517022	-0.751273	0.452489	0.694377
CDS1	165.66	0.207124	0.275678	0.751326	0.452456	0.694377
CRTC2	177.822	0.170044	0.226387	0.751124	0.452578	0.694452
TXNRD3	108.861	0.310075	0.412913	0.750945	0.452685	0.694555
P4HA2	328.087	0.171779	0.228773	0.75087	0.452731	0.694562
PCDH7	44.4895	-0.452168	0.602389	-0.750623	0.452879	0.694727
LTBP1	218.209	-0.247773	0.330193	-0.750391	0.453019	0.694879
GARNL3	51.6917	-0.338432	0.451148	-0.750156	0.453161	0.694977
BTLA	11.2912	0.638303	0.850901	0.75015	0.453164	0.694977
GM2115	9.87521	-0.483763	0.645021	-0.749996	0.453257	0.695057
ELOC	84.315	0.195969	0.261416	0.749646	0.453468	0.695318
TSC22D2	366.94	-0.16839	0.224748	-0.74924	0.453713	0.69563
HDAC3	168.435	0.142246	0.189886	0.749111	0.45379	0.695687
TTC38	56.1269	0.207011	0.276419	0.748904	0.453915	0.69569
MB21D1	12.7534	-0.537394	0.7175	-0.748981	0.453869	0.69569
ZFP944	39.0151	-0.283658	0.378752	-0.748929	0.4539	0.69569
SOX6	15.0099	-0.570306	0.761939	-0.748492	0.454164	0.695946
USP14	160.81	-0.13795	0.184292	-0.748542	0.454133	0.695946
CTSO	104.928	0.178646	0.238782	0.748153	0.454368	0.696197
SMIM22	8.16414	0.658924	0.881153	0.747798	0.454582	0.696274
IRF2BP1	230.969	0.182752	0.244543	0.747324	0.454868	0.696274
SNORA5C	6.57793	0.699262	0.935426	0.747533	0.454742	0.696274
CEP85	103.246	-0.22715	0.303964	-0.747292	0.454888	0.696274
D17H6S53E	66.4929	0.196649	0.263161	0.747259	0.454907	0.696274
CCDC122	154.566	-0.226757	0.303326	-0.747567	0.454721	0.696274
EFCC1	5.09444	-0.714175	0.95478	-0.748	0.45446	0.696274
HCFC2	63.9556	-0.207789	0.277824	-0.747914	0.454512	0.696274
CTSW	95.3445	0.217925	0.291583	0.747387	0.45483	0.696274
TCF15	2.11712	1.37674	1.84223	0.74732	0.454871	0.696274
SUPT5	1042.23	-0.117629	0.157301	-0.747798	0.454582	0.696274
PLD2	198.169	-0.153989	0.205991	-0.747553	0.45473	0.696274
ZFP599	23.2043	-0.38264	0.512128	-0.747157	0.454969	0.696283
PABPC4	216.415	0.141847	0.18986	0.747113	0.454995	0.696283
C130026I21RIK	9.97691	-0.621774	0.832515	-0.746862	0.455147	0.696453
GNAO1	11.2932	0.481557	0.645146	0.746431	0.455407	0.69677
TACR3	27.6466	0.712673	0.954834	0.746384	0.455436	0.69677
EGFR	115.197	0.291674	0.390851	0.746254	0.455514	0.696827
ARHGDIG	7.74805	0.485091	0.650173	0.746095	0.45561	0.696912
XK	19.3018	0.447127	0.599433	0.745916	0.455718	0.696952
HSPA12A	26.7673	-0.37405	0.50143	-0.745966	0.455688	0.696952
OTUD5	317.409	-0.151946	0.203729	-0.745825	0.455773	0.696973
KDSR	346.455	0.16311	0.218719	0.745751	0.455818	0.696979
RAB33B	56.4968	-0.295604	0.396433	-0.745659	0.455873	0.697002
ABCF2	373.128	0.13567	0.182039	0.745279	0.456103	0.697291
MRPL28	99.0024	0.213017	0.285975	0.744878	0.456345	0.697466
1700113H08RIK	2.29577	-1.06849	1.43442	-0.744894	0.456336	0.697466
SLC29A1	232.004	0.182155	0.244563	0.744819	0.456381	0.697466
CCDC88B	374.224	0.264312	0.354814	0.744933	0.456312	0.697466
URAD	1.69612	-1.25854	1.69009	-0.744656	0.45648	0.697492
PNMA2	2.33111	-1.10624	1.48549	-0.744699	0.456454	0.697492
AP1M1	210.63	0.132763	0.178308	0.744574	0.45653	0.697505
COQ8A	73.771	0.245155	0.329459	0.744113	0.456808	0.697868
PPIE	68.4571	0.229724	0.308856	0.743791	0.457003	0.698025
ATCAY	1.92944	-1.13027	1.51971	-0.743741	0.457033	0.698025
TTC21B	79.53	-0.222845	0.299624	-0.743749	0.457028	0.698025
TCF24	14.2997	0.381015	0.512346	0.743668	0.457077	0.698029
CKLF	15.6658	-0.397417	0.53467	-0.743293	0.457304	0.698084
TBX10	1.66947	1.22865	1.65278	0.743388	0.457247	0.698084
ST6GALNAC5	4.33843	1.37814	1.85416	0.743272	0.457317	0.698084
9030624G23RIK	3.73439	-0.799435	1.07526	-0.743482	0.45719	0.698084
PRSS22	72.4272	0.377311	0.507516	0.743447	0.457211	0.698084
DUBR	32.64	0.255952	0.344423	0.743134	0.457401	0.698114
LRRC75A	18.3478	0.356579	0.479851	0.743103	0.457419	0.698114
LY75	137.878	0.295484	0.397708	0.742967	0.457502	0.698178
LIPA	221.613	0.277134	0.373068	0.742851	0.457572	0.698222
TCEA2	23.3628	-0.347558	0.467931	-0.742755	0.45763	0.698249
GRRP1	32.327	0.627599	0.845486	0.742294	0.457909	0.698323
SCTR	2.73512	-1.16824	1.57416	-0.742135	0.458006	0.698323
TGM5	4.12007	-0.878476	1.18361	-0.7422	0.457966	0.698323
COA4	15.5485	-0.403261	0.543136	-0.742467	0.457805	0.698323
STRA8	2.39355	-1.12185	1.51153	-0.742191	0.457972	0.698323
C87198	9.79149	-0.499943	0.673441	-0.742372	0.457862	0.698323
CCDC17	32.6665	-0.301834	0.406544	-0.74244	0.457821	0.698323
MARK1	17.3341	0.511554	0.689072	0.74238	0.457857	0.698323
TMLHE	31.8879	0.264714	0.356939	0.741624	0.458315	0.698689
ECPAS	593.5	-0.113385	0.152891	-0.741604	0.458328	0.698689
YJEFN3	2.8397	-0.882565	1.19035	-0.741435	0.45843	0.69872
MAP4K3	284.724	-0.176836	0.23849	-0.741483	0.4584	0.69872
LRRC58	599.556	0.187236	0.252598	0.741239	0.458549	0.698838
ZFHX4	40.6843	0.533999	0.720598	0.74105	0.458663	0.698931
GTF3C5	112.089	-0.166309	0.224437	-0.741003	0.458691	0.698931
GTSE1	32.0553	-0.370357	0.499853	-0.740933	0.458734	0.698934
BIN3	184.428	0.142006	0.191696	0.740786	0.458823	0.699007
DOCK10	230.67	0.412313	0.556771	0.740543	0.458971	0.69917
CAMK2N1	218.898	0.205539	0.27765	0.740281	0.459129	0.699348
MSMO1	129.136	0.246423	0.332932	0.74016	0.459203	0.699398
CCDC178	2.62042	-0.952903	1.28822	-0.739702	0.459481	0.699697
NIF3L1	71.7196	0.274262	0.370764	0.739722	0.459469	0.699697
FCHO1	38.1719	0.225759	0.305319	0.739421	0.459652	0.699894
RCOR2	19.5813	0.419702	0.567664	0.73935	0.459695	0.699897
TIGD3	2.57885	-1.02712	1.38958	-0.739158	0.459811	0.700012
LRRC57	39.2873	-0.355751	0.481501	-0.738837	0.460006	0.700247
CHML	63.6419	-0.211811	0.286925	-0.738211	0.460386	0.700682
STAR	10.3562	-0.557337	0.755171	-0.738028	0.460498	0.700682
GUCY2C	4.58044	-0.867918	1.1758	-0.738154	0.460421	0.700682
CHST2	285.887	0.232077	0.314342	0.738295	0.460335	0.700682
DAB2IP	923.419	-0.162354	0.219979	-0.738044	0.460488	0.700682
ULK2	188.201	0.170448	0.231062	0.73767	0.460715	0.700951
YAP1	428.146	-0.16784	0.227594	-0.737454	0.460846	0.701025
ZFP362	206.362	-0.163109	0.221167	-0.737493	0.460823	0.701025
STAT2	115.607	0.160302	0.217507	0.736999	0.461123	0.701321
IBTK	391.362	-0.149675	0.203079	-0.737026	0.461106	0.701321
GM20544	16.9765	0.448092	0.608062	0.73692	0.461171	0.701332
SF3B2	1744.31	0.103728	0.140784	0.73679	0.46125	0.701389
PAFAH1B3	119.187	0.182039	0.247124	0.73663	0.461347	0.701475
RAB3GAP2	299.181	-0.185848	0.252333	-0.736517	0.461416	0.701509
ISL1	48.9205	-0.405013	0.549948	-0.736458	0.461452	0.701509
NAT8L	4.11037	-0.999648	1.35776	-0.736249	0.461579	0.701515
AFTPH	267.791	-0.162057	0.220085	-0.736339	0.461524	0.701515
CARHSP1	238.605	0.159419	0.21651	0.736311	0.461542	0.701515
2610002M06RIK	68.4422	0.23091	0.313699	0.736087	0.461678	0.701539
DTD2	47.2002	-0.20659	0.280636	-0.736148	0.46164	0.701539
GBX2	6.74683	0.792937	1.078	0.735566	0.461995	0.701756
MUC4	33.1582	-0.360339	0.489814	-0.735665	0.461935	0.701756
SPG7	307.366	-0.116426	0.158371	-0.735148	0.46225	0.701756
ZBTB45	61.5064	-0.241325	0.328203	-0.73529	0.462163	0.701756
MIR5125	26.1138	-0.559214	0.760382	-0.735437	0.462073	0.701756
GM7160	3.89345	-0.873498	1.18825	-0.73511	0.462272	0.701756
NEURL2	4.01847	0.628306	0.854324	0.735442	0.46207	0.701756
ATP6V0A2	359.01	-0.147712	0.200773	-0.735716	0.461904	0.701756
NUCKS1	442.659	-0.147482	0.20061	-0.735166	0.462238	0.701756
LMOD3	2.36517	-1.13006	1.53721	-0.735134	0.462258	0.701756
B230217O12RIK	6.55177	-0.626027	0.85136	-0.735326	0.462141	0.701756
FBN2	59.0926	0.428099	0.58243	0.735023	0.462326	0.701774
DCUN1D5	292.814	0.146833	0.199828	0.7348	0.462461	0.701888
USF2	300.627	0.160448	0.218366	0.734765	0.462483	0.701888
NELFE	194.72	0.162356	0.221024	0.734562	0.462606	0.702013
MOSPD1	38.7204	0.225206	0.306772	0.734113	0.46288	0.702025
ALG6	20.9776	-0.323359	0.44035	-0.734322	0.462752	0.702025
9530062K07RIK	4.06596	-0.667205	0.908904	-0.734076	0.462902	0.702025
MPC2	120.452	0.230936	0.314567	0.734138	0.462865	0.702025
HTATIP2	53.6359	0.24571	0.334568	0.73441	0.462699	0.702025
CAD	270.126	-0.153305	0.208822	-0.734141	0.462863	0.702025
PPHLN1	161.086	-0.160938	0.21923	-0.734106	0.462884	0.702025
CCDC163	28.6089	-0.281384	0.383581	-0.733573	0.463209	0.702154
DLGAP3	6.34482	1.18553	1.61575	0.733731	0.463112	0.702154
TMEM52B	1.65592	-1.40016	1.90848	-0.733649	0.463163	0.702154
P2RY10B	4.81808	0.722887	0.985578	0.733464	0.463275	0.702154
TGFBR3	299.958	-0.163998	0.223495	-0.733791	0.463076	0.702154
SLC25A13	65.9763	-0.200194	0.272853	-0.733704	0.463129	0.702154
ACTL7A	1.97471	-1.46654	1.99941	-0.733486	0.463262	0.702154
ZFP263	192.955	-0.18836	0.256858	-0.733325	0.46336	0.702221
GABARAPL2	218.38	0.163154	0.222551	0.733105	0.463494	0.702236
METTL21A	42.1846	-0.233653	0.318663	-0.73323	0.463418	0.702236
SSRP1	666.411	0.0895875	0.122196	0.733143	0.463471	0.702236
CCNL1	400.941	-0.195249	0.266407	-0.732899	0.46362	0.70224
WWP1	351.028	0.16142	0.220239	0.732932	0.4636	0.70224
FAM8A1	96.1549	-0.205641	0.280545	-0.733005	0.463555	0.70224
AKNA	345.657	-0.230717	0.314848	-0.73279	0.463687	0.702279
SETMAR	7.75972	-0.478901	0.65371	-0.73259	0.463808	0.702401
PDSS2	53.2011	-0.295696	0.403834	-0.732222	0.464033	0.702579
PRKD1	34.9351	-0.393415	0.537309	-0.732195	0.46405	0.702579
SLC25A34	4.60407	-0.665673	0.909449	-0.731953	0.464198	0.702579
CPN1	2.52252	-0.898377	1.22732	-0.731981	0.46418	0.702579
KPNA3	168.989	0.159651	0.218084	0.73206	0.464132	0.702579
PNCK	9.90053	-0.538238	0.735373	-0.731926	0.464214	0.702579
LRPPRC	280.452	-0.123471	0.168693	-0.731926	0.464214	0.702579
GM8909	3.72845	1.04212	1.4248	0.731416	0.464525	0.70271
MTMR4	246.357	-0.145087	0.198369	-0.7314	0.464535	0.70271
FFAR4	27.9738	-0.284505	0.388998	-0.731379	0.464548	0.70271
UBE2Q1	225.297	0.128572	0.175775	0.731459	0.464499	0.70271
ATXN7L3B	306.952	0.126607	0.173061	0.731573	0.464429	0.70271
METTL14	98.9951	-0.167687	0.229207	-0.731599	0.464414	0.70271
ELOA	575.039	0.109943	0.150377	0.731118	0.464707	0.702885
AU022252	45.3375	0.247542	0.338609	0.731054	0.464746	0.702885
GORASP1	106.833	-0.212224	0.290337	-0.730957	0.464805	0.702905
IQSEC3	9.76405	-0.677721	0.927244	-0.730898	0.464842	0.702905
ACSL1	81.5993	0.215859	0.295505	0.730476	0.465099	0.70321
CREB5	196.222	0.259742	0.355611	0.730411	0.465139	0.70321
5033417F24RIK	4.32182	-0.621856	0.851431	-0.730366	0.465167	0.70321
SLC35B4	86.513	-0.183676	0.25158	-0.730088	0.465336	0.703404
JPH4	3.38041	-0.930622	1.2749	-0.729957	0.465416	0.703462
TPM3	1875.99	0.123045	0.168598	0.729814	0.465504	0.703532
XKR4	7.23539	-0.7762	1.06372	-0.729705	0.46557	0.703571
MSRA	56.4915	0.249426	0.341892	0.729545	0.465669	0.703644
PDE6C	1.8278	-0.991171	1.35875	-0.729473	0.465713	0.703644
NXPE2	3.64226	0.745544	1.02219	0.729357	0.465784	0.703644
SMARCE1	332.722	0.115238	0.157994	0.729382	0.465768	0.703644
MBOAT7	230.64	-0.18057	0.247732	-0.728895	0.466066	0.704008
PAOX	46.5313	0.311759	0.427888	0.728599	0.466247	0.704173
SLC25A19	92.9446	0.254823	0.349842	0.728397	0.466371	0.704173
VRK1	124.49	0.263677	0.362005	0.728379	0.466381	0.704173
SPG20	190.296	-0.160963	0.220968	-0.728446	0.466341	0.704173
UBE2K	157.245	0.155	0.212751	0.72855	0.466277	0.704173
MANEA	46.1799	0.252806	0.347263	0.727996	0.466616	0.704465
MTMR12	143.141	0.205271	0.282075	0.727716	0.466787	0.704661
ADAM18	3.52171	-0.753069	1.03535	-0.727359	0.467006	0.704929
DNAJA4	168.537	0.183183	0.251898	0.727211	0.467097	0.704941
TYK2	261.917	-0.139248	0.191475	-0.727243	0.467077	0.704941
D130020L05RIK	13.0214	-0.460976	0.634517	-0.726499	0.467533	0.705063
GNAT2	1.88593	-0.9884	1.36001	-0.726757	0.467375	0.705063
SPIRE1	66.7136	-0.338019	0.464987	-0.726944	0.46726	0.705063
SPATA2L	29.5481	0.244216	0.336077	0.726668	0.46743	0.705063
ZBTB38	330.089	-0.223959	0.308271	-0.726502	0.467531	0.705063
SHTN1	234.286	-0.205753	0.283061	-0.726885	0.467296	0.705063
GM5126	4.01721	1.07871	1.48486	0.726472	0.467549	0.705063
FAM114A1	186.094	0.173493	0.238729	0.726738	0.467387	0.705063
HOXA11	5.72802	2.37975	3.27485	0.726675	0.467425	0.705063
BEST3	3.52805	-1.01111	1.39207	-0.726335	0.467633	0.705127
RAB29	39.0423	0.262752	0.361902	0.726031	0.46782	0.705222
IPO13	145.738	0.175469	0.241662	0.726094	0.467781	0.705222
PRPH	5.21448	-0.724548	0.997779	-0.726161	0.46774	0.705222
MX1	47.784	-0.289394	0.398693	-0.725858	0.467926	0.705319
DAB2	648.731	-0.23053	0.317643	-0.725751	0.467992	0.705356
4930558J18RIK	2.20854	-0.937631	1.29276	-0.725296	0.46827	0.705714
SIN3A	424.804	-0.134738	0.185823	-0.72509	0.468397	0.705842
AMIGO3	10.7427	0.38678	0.533587	0.724868	0.468533	0.705984
TULP4	408.402	-0.198792	0.274561	-0.724036	0.469044	0.706692
GLB1	146.4	0.185653	0.256458	0.723911	0.46912	0.706745
GM20597	2.24828	-1.20457	1.66435	-0.723748	0.46922	0.706766
RARS	220.918	-0.163027	0.225266	-0.72371	0.469244	0.706766
TBC1D10B	289.051	0.176822	0.244335	0.723686	0.469259	0.706766
GPR137B-PS	85.9005	0.384317	0.531118	0.723601	0.469311	0.706782
PHLPP1	180.258	-0.188023	0.259945	-0.723319	0.469484	0.706919
CDH23	10.9241	-0.53726	0.74277	-0.72332	0.469483	0.706919
ZCCHC2	219.882	-0.204229	0.282393	-0.723208	0.469552	0.706959
RAB27A	158.645	-0.189616	0.262272	-0.722975	0.469695	0.706987
DHRS7	354.956	-0.235736	0.326048	-0.723009	0.469675	0.706987
HELZ2	385.278	-0.163135	0.225601	-0.72311	0.469612	0.706987
TRMT2B	79.6484	-0.176889	0.24472	-0.722823	0.469788	0.707003
FAM161B	19.6193	-0.327117	0.452535	-0.722855	0.469769	0.707003
EDN1	6.62371	-0.60006	0.830593	-0.722447	0.470019	0.707288
ITGB3	84.3434	-0.252255	0.349299	-0.722175	0.470187	0.70741
1810041H14RIK	2.79345	-0.927349	1.28422	-0.722113	0.470225	0.70741
MPV17	78.2107	-0.197349	0.273273	-0.722166	0.470193	0.70741
ACAT2	33.5591	-0.291396	0.40365	-0.721902	0.470355	0.707543
ANKRD55	4.99963	-0.721992	1.0009	-0.72134	0.4707	0.707992
CLDN12	62.8975	-0.198833	0.275692	-0.721214	0.470778	0.707992
ELOVL6	101.743	0.200905	0.278544	0.721271	0.470743	0.707992
PODNL1	6.23752	0.720838	0.999798	0.720984	0.470919	0.708007
KCTD20	206.826	0.154016	0.213606	0.721028	0.470892	0.708007
GM9899	2.07628	1.34908	1.87083	0.721114	0.47084	0.708007
DEPDC1A	4.12785	0.63668	0.883139	0.720928	0.470954	0.708007
RALGAPB	313.424	-0.159193	0.220865	-0.720769	0.471051	0.708092
IP6K3	6.32887	0.570238	0.791618	0.720345	0.471313	0.708422
CD3E	5.62881	0.746283	1.03612	0.720265	0.471362	0.708433
GLS2	4.74995	0.794137	1.10274	0.720147	0.471434	0.70848
NCK2	673.507	-0.189099	0.262618	-0.720055	0.471491	0.708503
KRT2	2.83385	1.10768	1.53892	0.719774	0.471664	0.708638
DOT1L	297.135	-0.232652	0.32322	-0.719795	0.471651	0.708638
OPN1SW	2.55701	-0.86287	1.199	-0.71966	0.471735	0.708681
KCTD8	65.2973	-0.254629	0.354075	-0.719138	0.472056	0.709102
CDNF	7.93882	-0.70586	0.981863	-0.718898	0.472204	0.709105
STK4	380.293	0.141041	0.196249	0.718683	0.472336	0.709105
ZFP768	117.582	0.20125	0.27997	0.718828	0.472247	0.709105
AP3M2	52.2189	-0.266773	0.371208	-0.718663	0.472349	0.709105
3000002C10RIK	12.3126	-0.463109	0.644335	-0.718739	0.472302	0.709105
F11R	586.911	0.154921	0.215538	0.718762	0.472288	0.709105
NMT2	177.823	-0.167797	0.233366	-0.719032	0.472121	0.709105
PTMS	2442.56	0.173998	0.242184	0.718455	0.472477	0.709235
NGEF	142.251	-0.213937	0.297874	-0.718214	0.472626	0.709396
ACTR3B	6.58338	0.632876	0.881632	0.717846	0.472852	0.70944
ZBTB7C	37.2285	0.258856	0.360594	0.717861	0.472843	0.70944
TXNL4B	31.5666	0.303742	0.423292	0.717572	0.473021	0.70944
GTF2A2	111.051	0.139269	0.194081	0.717584	0.473014	0.70944
TSPAN1	262.201	-0.200905	0.279905	-0.717759	0.472906	0.70944
MNAT1	147.464	-0.145124	0.202128	-0.717982	0.472768	0.70944
SUPT16	648.626	-0.120793	0.168339	-0.717559	0.473029	0.70944
4933425L06RIK	2.07675	-0.99558	1.38723	-0.717674	0.472958	0.70944
ZFP786	14.1363	0.610133	0.850128	0.717696	0.472945	0.70944
PTHLH	412.684	-0.267864	0.373495	-0.717183	0.473261	0.709726
TFDP2	255.578	-0.172337	0.240356	-0.717009	0.473369	0.709824
GM20324	7.47346	-0.558297	0.778827	-0.716843	0.473471	0.709915
SHPK	16.8135	0.459505	0.641203	0.716629	0.473603	0.710051
CCNE2	11.7874	0.531471	0.741858	0.716406	0.473741	0.710132
PCDHB7	4.58172	-0.805938	1.12497	-0.716406	0.47374	0.710132
INPP5A	112.606	0.231378	0.323025	0.716285	0.473815	0.710182
ZFP748	72.664	-0.209835	0.293122	-0.715864	0.474075	0.710509
SLC35E3	29.9763	0.235397	0.328867	0.715784	0.474125	0.710521
RBM45	118.49	-0.187162	0.26154	-0.715614	0.47423	0.710616
PRRT3	3.52837	-0.977191	1.36587	-0.715433	0.474342	0.710659
TICRR	12.3585	-0.378648	0.529247	-0.715446	0.474333	0.710659
RNF182	3.05147	-1.14784	1.60503	-0.715155	0.474513	0.710853
ZFP772	23.2961	-0.359434	0.502675	-0.715043	0.474583	0.710895
SP3	447.418	-0.108342	0.151577	-0.714764	0.474755	0.711028
KDM4A	424.722	-0.164634	0.230316	-0.71482	0.47472	0.711028
DYRK2	150.44	-0.151658	0.212235	-0.714578	0.47487	0.711138
PITX2	5.08777	1.1395	1.59485	0.71449	0.474924	0.711157
COL18A1	4648.57	-0.157809	0.220899	-0.714391	0.474985	0.711186
PPDPF	109.295	0.175858	0.246247	0.714153	0.475132	0.711344
MCC	95.2576	-0.299663	0.419715	-0.713968	0.475247	0.711453
ANKFN1	9.13097	-0.776416	1.08794	-0.713656	0.47544	0.711614
TMEM206	79.3089	0.203293	0.284862	0.713654	0.475441	0.711614
NOD1	184.772	-0.231251	0.324066	-0.713592	0.475479	0.711614
ARHGEF3	141.418	0.194071	0.272079	0.71329	0.475666	0.711691
NAPG	145.838	-0.176682	0.247699	-0.713295	0.475664	0.711691
TMEM222	73.7921	0.183024	0.256634	0.713172	0.475739	0.711691
KCNK13	9.21386	0.700612	0.982321	0.713221	0.475709	0.711691
RAB34	129.856	0.263018	0.368678	0.713409	0.475593	0.711691
TAB2	383.656	-0.193652	0.271623	-0.712945	0.47588	0.71172
TMEM54	6.68244	0.581071	0.815013	0.71296	0.47587	0.71172
DSN1	16.3263	-0.319897	0.448702	-0.712938	0.475884	0.71172
1700001G17RIK	1.7771	-1.09527	1.53696	-0.712622	0.47608	0.71195
ARL13B	110.715	0.169933	0.238501	0.712506	0.476152	0.711995
KRT35	1.73287	-1.24167	1.74307	-0.712348	0.476249	0.712079
NBEAL1	515.242	-0.143522	0.201636	-0.71179	0.476595	0.712222
IGF1	158.927	-0.392927	0.552	-0.711826	0.476573	0.712222
RACGAP1	45.5269	0.292283	0.410617	0.711814	0.47658	0.712222
TCEAL8	443.185	0.225616	0.316877	0.712	0.476465	0.712222
DIO1	6.39042	0.653557	0.917899	0.712014	0.476456	0.712222
WASL	286.835	-0.200676	0.281918	-0.711823	0.476574	0.712222
TLE3	496.347	0.13209	0.18565	0.711499	0.476775	0.712386
FAHD2A	48.7308	-0.345964	0.486261	-0.711477	0.476788	0.712386
9130024F11RIK	5.97208	0.866103	1.2175	0.711375	0.476852	0.712392
TTC17	226.415	-0.183686	0.258251	-0.711269	0.476918	0.712392
MED13	590.071	-0.198261	0.278732	-0.711298	0.476899	0.712392
MOCS1	259.238	-0.195763	0.275398	-0.710835	0.477186	0.712731
PCDHB3	4.11515	0.78176	1.10053	0.710346	0.47749	0.712775
LYSMD1	4.87	-0.764645	1.07706	-0.70994	0.477741	0.712775
NUP107	120.567	-0.171041	0.240698	-0.710607	0.477328	0.712775
KIFC3	200.629	0.204534	0.288066	0.710025	0.477688	0.712775
XPOT	282.434	-0.154708	0.217865	-0.710111	0.477635	0.712775
WDR38	2.47975	1.36095	1.91662	0.710076	0.477657	0.712775
MZB1	1.6493	-1.06177	1.4956	-0.709927	0.47775	0.712775
PNMA1	2.62775	-0.9727	1.36961	-0.710202	0.477579	0.712775
APOOL	29.3521	0.228479	0.321723	0.710173	0.477597	0.712775
ZIC5	1.72956	-1.23781	1.74277	-0.710255	0.477546	0.712775
SORD	187.338	0.194063	0.27334	0.709971	0.477722	0.712775
FAM168B	370.598	0.143301	0.201801	0.71011	0.477636	0.712775
CASP1	10.426	0.565195	0.796224	0.709844	0.477801	0.712775
MALT1	1596.69	0.186126	0.262189	0.709891	0.477772	0.712775
ZFP354B	4.54544	-0.770266	1.08562	-0.709516	0.478004	0.712938
2810459M11RIK	4.40631	-0.908348	1.28033	-0.709466	0.478035	0.712938
MED26	72.3338	0.162289	0.228712	0.709576	0.477967	0.712938
PLEKHM3	200.115	-0.217111	0.306087	-0.709311	0.478131	0.713019
FANCF	10.3947	-0.391209	0.551821	-0.708941	0.478361	0.713299
CCM2L	9.38598	0.667757	0.94205	0.708834	0.478428	0.713336
PCDHB14	7.69302	0.776202	1.09538	0.708614	0.478564	0.713353
AIF1L	431.546	0.156254	0.220493	0.708658	0.478537	0.713353
MTPN	591.989	0.156307	0.220547	0.708723	0.478497	0.713353
MIR674	2.36151	-0.971557	1.37142	-0.708429	0.478679	0.713399
DHX29	107.247	-0.185241	0.261458	-0.708493	0.478639	0.713399
ZFP85OS	11.4806	-0.498096	0.703332	-0.708194	0.478825	0.713554
RAB3A	53.0974	0.243848	0.344499	0.707833	0.479049	0.713823
SEH1L	242.078	0.152209	0.21509	0.707655	0.479159	0.713823
FLYWCH1	242.619	0.129041	0.182342	0.707691	0.479137	0.713823
OPTN	312.155	-0.180385	0.254913	-0.707635	0.479172	0.713823
SRSF10	392.93	-0.121688	0.171991	-0.707529	0.479238	0.713858
2210039B01RIK	2.13648	-0.833531	1.17848	-0.707292	0.479385	0.714015
HEY2	34.1157	-0.366925	0.518885	-0.707142	0.479478	0.714029
NDNF	28.781	0.399705	0.565219	0.707169	0.479462	0.714029
ACAD9	150.881	-0.175133	0.247739	-0.706928	0.479611	0.714165
RETREG3	168.214	0.127785	0.18081	0.706737	0.47973	0.714184
RMND5A	227.492	0.158129	0.223755	0.706706	0.479749	0.714184
SBK2	3.79027	0.781808	1.10607	0.706837	0.479668	0.714184
STON2	277.74	-0.228398	0.323264	-0.706537	0.479854	0.714215
PHF21B	14.006	0.599897	0.849033	0.706565	0.479837	0.714215
EXOSC9	103.835	-0.193337	0.2737	-0.706385	0.479949	0.714294
ATRNL1	1802.18	-0.26001	0.368215	-0.706136	0.480103	0.714462
COPZ2	56.4033	-0.29631	0.419754	-0.705912	0.480243	0.714544
1810014B01RIK	6.81624	-0.515398	0.730054	-0.705973	0.480205	0.714544
CYP2D22	26.9631	0.332163	0.470707	0.705668	0.480394	0.714611
FUT8	218.296	-0.182803	0.259014	-0.705764	0.480335	0.714611
BTBD10	71.2057	0.205508	0.291237	0.705638	0.480413	0.714611
STK24	357.086	0.137881	0.195444	0.705475	0.480515	0.714677
SCYL2	227.826	0.182256	0.258362	0.705432	0.480541	0.714677
KLHL12	114.518	0.170947	0.242364	0.70533	0.480605	0.714709
CTSG	1.65949	-1.13698	1.61285	-0.704948	0.480842	0.714938
CDK5	80.1652	-0.188959	0.268042	-0.704961	0.480835	0.714938
MYO10	577.677	-0.22394	0.317702	-0.704875	0.480888	0.714944
BZW2	161.215	0.170054	0.241291	0.704764	0.480957	0.714984
PTDSS1	163.285	0.172206	0.244403	0.704598	0.48106	0.715001
LYZL4	2.91531	-1.03634	1.47094	-0.704544	0.481094	0.715001
TINF2	112.902	0.152841	0.216928	0.704568	0.481079	0.715001
HOMER3	99.9594	0.174799	0.248176	0.704334	0.481225	0.715133
VIPR2	21.219	-0.413801	0.58765	-0.704163	0.481331	0.715229
CCDC181	65.1369	-0.185078	0.262938	-0.703885	0.481504	0.715423
L3MBTL1	7.7727	-0.579662	0.824694	-0.702881	0.48213	0.715935
DUOX2	6.18244	-0.781318	1.11247	-0.702327	0.482475	0.715935
PARVAOS	3.04717	0.881833	1.25504	0.702636	0.482282	0.715935
ODAPH	80.017	0.295202	0.419851	0.70311	0.481987	0.715935
LIMS2	9.37217	0.475732	0.676717	0.703001	0.482055	0.715935
CABLES1	28.3902	-0.368887	0.525047	-0.702579	0.482318	0.715935
CACNB3	69.486	0.23027	0.327725	0.702633	0.482284	0.715935
SMARCA5-PS	9.94071	-0.390588	0.555724	-0.702846	0.482152	0.715935
GABPB1	106.634	-0.171182	0.243469	-0.703095	0.481996	0.715935
ADGRB3	4.64373	-0.820974	1.16894	-0.702323	0.482478	0.715935
F3	59.8723	-0.215954	0.30738	-0.702564	0.482327	0.715935
TYSND1	75.2713	0.215228	0.30645	0.702327	0.482475	0.715935
OCIAD1	377.129	0.150057	0.213615	0.702463	0.48239	0.715935
NUDT10	7.60611	0.515491	0.733693	0.702598	0.482306	0.715935
PPP2R3A	190.097	0.125993	0.179391	0.702341	0.482467	0.715935
CDC42SE2	387.676	0.172016	0.24504	0.701992	0.482684	0.716098
FOXP2	76.9899	-0.255943	0.364664	-0.701859	0.482767	0.716098
NOC4L	128.339	-0.162984	0.232234	-0.70181	0.482798	0.716098
NPR2	113.626	-0.175341	0.249782	-0.701975	0.482695	0.716098
ELK4	399.306	-0.206201	0.293771	-0.701909	0.482736	0.716098
ADNP	27.586	-0.295978	0.42179	-0.701718	0.482855	0.716121
SIK3	326.541	-0.203714	0.290356	-0.701602	0.482927	0.716166
PIEZO2	218.246	0.35246	0.502534	0.701364	0.483076	0.716324
ZKSCAN6	99.8367	-0.156341	0.222961	-0.701202	0.483177	0.716412
JAG1	680.922	0.140448	0.200337	0.701058	0.483267	0.71642
RHOH	13.6328	-0.502615	0.716921	-0.701074	0.483257	0.71642
RNF185	122.105	0.158697	0.226492	0.700675	0.483506	0.716659
BC037032	3.37596	-0.742834	1.06018	-0.700665	0.483512	0.716659
AKT3	492.81	0.111611	0.159337	0.70047	0.483634	0.716753
MBIP	264.916	-0.162101	0.231475	-0.700295	0.483743	0.716753
TMEM19	55.454	-0.203852	0.291082	-0.700324	0.483725	0.716753
YBX3	658.905	0.123684	0.176607	0.700336	0.483718	0.716753
FZD4	30.318	0.526893	0.753062	0.699667	0.484135	0.716865
SEZ6	2.44902	-0.955608	1.365	-0.700077	0.483879	0.716865
LRRC36	3.28716	-0.886438	1.26679	-0.699754	0.484081	0.716865
1700120C14RIK	2.62022	1.54222	2.20413	0.699696	0.484117	0.716865
3110021A11RIK	9.29062	-0.523445	0.747984	-0.699807	0.484048	0.716865
TTC39B	295.617	-0.196247	0.280499	-0.699636	0.484155	0.716865
GPR165	12.291	-0.424521	0.606489	-0.699966	0.483949	0.716865
SIX3	2.62022	1.54222	2.20413	0.699696	0.484117	0.716865
DHFR	21.5908	0.323842	0.462949	0.699521	0.484227	0.716909
TMEM126B	20.1002	0.293472	0.419644	0.699336	0.484342	0.716956
SUMF2	58.3581	-0.328655	0.469915	-0.699392	0.484307	0.716956
ACOT7	816.688	0.209558	0.299718	0.699184	0.484437	0.717034
EGR3	84.071	0.265769	0.380196	0.699031	0.484533	0.717114
ZBTB10	93.7219	-0.272902	0.390533	-0.698793	0.484681	0.717271
KLF7	72.1395	-0.163738	0.234459	-0.698367	0.484948	0.717603
PANTR2	1.94838	-1.41693	2.03062	-0.697783	0.485313	0.717705
UBE2G1	189.501	0.126938	0.181897	0.697856	0.485267	0.717705
SAMD12	17.516	0.342243	0.490464	0.697793	0.485306	0.717705
APOL11B	2.43719	-0.801777	1.1486	-0.69805	0.485146	0.717705
PERP	234.844	-0.248888	0.35661	-0.697929	0.485222	0.717705
CD40	27.032	-0.303567	0.434809	-0.698161	0.485077	0.717705
TRIM9	25.0094	0.38811	0.556256	0.697719	0.485353	0.717705
MAST3	208.362	-0.126429	0.181142	-0.697954	0.485206	0.717705
ADCYAP1R1	5.76202	-0.586717	0.841299	-0.697395	0.485556	0.717756
HKDC1	9.01297	-0.444292	0.637019	-0.697454	0.485519	0.717756
ANAPC4	214.785	-0.118005	0.169197	-0.697443	0.485525	0.717756
DUSP19	5.47043	-0.584477	0.837933	-0.697522	0.485476	0.717756
INAFM2	101.378	0.138503	0.198691	0.697078	0.485754	0.71794
RBMX2	37.2585	-0.247172	0.354592	-0.697062	0.485764	0.71794
STK35	175.568	-0.177743	0.255105	-0.696744	0.485963	0.718172
IQCK	16.6953	-0.347009	0.498118	-0.696641	0.486027	0.718204
PRDM4	146.426	-0.147932	0.212374	-0.696565	0.486075	0.718212
KCTD6	55.6312	-0.208163	0.298893	-0.696446	0.48615	0.718261
1700067K01RIK	2.02196	-1.0593	1.52119	-0.696364	0.486201	0.718274
RPS6KA5	54.52	-0.201167	0.288941	-0.696224	0.486289	0.718342
TRPM4	192.972	-0.139852	0.200975	-0.695869	0.486511	0.718608
PTPN9	270.41	0.133764	0.192248	0.695788	0.486562	0.71861
LIMS1	369.05	0.134636	0.193518	0.695732	0.486597	0.71861
SS18L2	41.2281	0.332787	0.478398	0.695629	0.486661	0.718643
ATXN7L1OS2	1.73651	-1.06868	1.53662	-0.695472	0.48676	0.718664
DCTN6	88.1085	-0.192323	0.276529	-0.69549	0.486748	0.718664
GOLGA5	407.239	-0.148112	0.213059	-0.69517	0.486949	0.718819
BRIX1	169.154	0.135101	0.194324	0.695237	0.486907	0.718819
NUTF2	58.3042	-0.171551	0.247091	-0.694282	0.487505	0.719267
CEBPG	233.031	-0.116609	0.167935	-0.694372	0.487449	0.719267
ZFAND3	341.842	0.177159	0.255149	0.694334	0.487473	0.719267
CENPE	67.6962	-0.24589	0.354052	-0.694503	0.487367	0.719267
MAPK14	199.504	-0.172249	0.248018	-0.694502	0.487368	0.719267
NOVA1	3.2964	-0.750461	1.08072	-0.69441	0.487425	0.719267
PRSS2	11.0285	0.49235	0.70922	0.694213	0.487549	0.719269
CPNE3	353.91	0.172325	0.24827	0.694102	0.487618	0.71931
GOLPH3L	93.1737	-0.172438	0.248494	-0.693933	0.487724	0.719363
FAF2	361.871	-0.0929915	0.134011	-0.69391	0.487739	0.719363
EBNA1BP2	215.635	0.151159	0.217935	0.693594	0.487937	0.719417
NAMPT	209.413	0.134671	0.194154	0.693629	0.487915	0.719417
WHAMM	151.984	-0.159489	0.229953	-0.693574	0.487949	0.719417
TSHZ2	201.203	0.232157	0.334754	0.693515	0.487986	0.719417
GGT6	3.38641	-0.732363	1.05569	-0.693732	0.48785	0.719417
AI450353	3.74987	0.735026	1.06002	0.693406	0.488055	0.719456
GPRC5A	434.401	0.228809	0.330102	0.693147	0.488217	0.719633
ACOT2	76.6683	-0.17312	0.249869	-0.692845	0.488407	0.719777
MACF1	3260.32	-0.158559	0.22888	-0.692759	0.488461	0.719777
BC005537	295.289	0.146444	0.211356	0.69288	0.488385	0.719777
NGF	10.5893	0.679717	0.981224	0.692723	0.488483	0.719777
ERMP1	353.375	-0.12357	0.178519	-0.692197	0.488813	0.719953
TCEAL9	1490.77	0.233126	0.3367	0.692384	0.488696	0.719953
SSC4D	16.1256	0.424503	0.61324	0.69223	0.488793	0.719953
MIR5623	3.27081	-1.12683	1.62779	-0.692248	0.488782	0.719953
CYP27B1	9.24266	0.509714	0.736243	0.692318	0.488738	0.719953
ANAPC1	503.71	-0.14521	0.20981	-0.692101	0.488874	0.71998
IL9R	2.3608	-0.789349	1.14116	-0.691706	0.489122	0.720221
H2-M5	2.13838	-0.906207	1.3101	-0.691706	0.489122	0.720221
COQ3	33.754	-0.255874	0.369992	-0.691566	0.48921	0.720288
TXK	1.65221	-1.20169	1.73797	-0.691434	0.489293	0.720348
SLAIN1	48.0882	0.190632	0.275758	0.691301	0.489376	0.720384
ZFP82	17.459	-0.457146	0.661322	-0.69126	0.489402	0.720384
ZFP623	119.131	0.162788	0.23561	0.690922	0.489614	0.720635
SPAG16	1.98637	-1.03413	1.4969	-0.690847	0.489662	0.720642
MON1A	62.3611	0.168878	0.244546	0.690579	0.48983	0.720828
ARHGAP30	114.828	0.413794	0.599335	0.690423	0.489928	0.72091
FAM83A	4.02858	1.06188	1.53837	0.690264	0.490028	0.720995
IL24	4.78756	0.721664	1.04572	0.690115	0.490122	0.721008
DIO3OS	2.14867	1.31855	1.91052	0.690152	0.490099	0.721008
ZFP668	62.2585	0.187502	0.271885	0.689636	0.490423	0.72139
ACADSB	292.196	-0.104755	0.151923	-0.689529	0.49049	0.721426
CDK10	122.504	-0.151483	0.219792	-0.689213	0.490689	0.721657
KAT8	102.182	-0.179403	0.260345	-0.689097	0.490762	0.721702
SCARNA9	14.9115	0.390576	0.567275	0.688513	0.49113	0.721931
SGO1	6.87298	-0.467853	0.679348	-0.688679	0.491025	0.721931
RTCA	106.638	0.206851	0.300422	0.688534	0.491116	0.721931
D330023K18RIK	7.06808	-0.598505	0.868996	-0.688732	0.490992	0.721931
EOGT	79.4241	0.212844	0.309126	0.688537	0.491115	0.721931
ARIH2	274.482	0.138852	0.201694	0.688428	0.491183	0.721948
DGAT1	83.8632	0.265347	0.385566	0.688203	0.491325	0.722094
NPEPPS	366.892	-0.194307	0.282466	-0.687895	0.491519	0.72222
SERPINF2	6.67921	0.620545	0.902076	0.687908	0.491511	0.72222
CALML3	75.2385	0.250154	0.363667	0.687865	0.491538	0.72222
UFL1	215.054	-0.144459	0.210052	-0.68773	0.491623	0.722279
KRT27	1.76622	-1.2501	1.81789	-0.687667	0.491663	0.722279
MIR30C-1	3.55074	1.03383	1.50378	0.687484	0.491778	0.722386
TRP73	4.58456	-1.1847	1.72395	-0.687201	0.491956	0.722402
ELAVL3	6.25715	0.979294	1.42478	0.687329	0.491875	0.722402
ZDHHC4	83.0189	0.170374	0.247863	0.687371	0.491849	0.722402
ACTN1	5396.01	-0.162391	0.236308	-0.687198	0.491958	0.722402
IDH3B	403.276	0.125009	0.182141	0.686333	0.492503	0.72314
ZCRB1	214.796	0.178693	0.260411	0.686197	0.492589	0.723204
SNX14	216.494	-0.136833	0.199485	-0.685931	0.492757	0.72327
SHARPIN	161.012	-0.163734	0.238683	-0.68599	0.492719	0.72327
CRLF1	390.605	0.184407	0.268844	0.685924	0.492761	0.72327
FAM160A1	180.044	-0.224714	0.327671	-0.685791	0.492845	0.723331
PGAP2	76.5801	0.189738	0.276756	0.685578	0.492979	0.723466
MOB4	95.4141	0.173946	0.253761	0.68547	0.493047	0.723503
TMEM183A	187.701	0.190997	0.278744	0.685206	0.493214	0.723624
OTOF	10.2085	-0.688859	1.00533	-0.685209	0.493212	0.723624
ZFP979	12.7589	0.509351	0.743644	0.684939	0.493383	0.723747
TRPT1	31.6795	-0.282573	0.412552	-0.684938	0.493383	0.723747
GM6712	23.1682	-0.380172	0.555163	-0.684793	0.493475	0.723819
TXNRD2	38.5428	-0.246764	0.360425	-0.684647	0.493566	0.723892
ZFP189	19.2643	0.286028	0.417832	0.684553	0.493626	0.723917
ANP32A	581.07	-0.114957	0.167986	-0.684329	0.493767	0.724
SIN3B	512.671	0.134466	0.196492	0.684336	0.493763	0.724
ZFP12	173.557	-0.140078	0.204874	-0.683724	0.494149	0.724373
GPATCH4	113.216	-0.231554	0.338611	-0.683835	0.49408	0.724373
BDKRB1	3.87527	0.674137	0.985954	0.683741	0.494139	0.724373
SNHG6	21.3172	0.327315	0.478818	0.68359	0.494234	0.724435
2310034G01RIK	2.71586	-0.912936	1.33591	-0.68338	0.494367	0.724484
ADPRHL2	113.62	-0.140976	0.206305	-0.683335	0.494395	0.724484
PRORSD1	22.7758	-0.248718	0.36393	-0.683423	0.49434	0.724484
SLC38A7	121.426	0.157805	0.230971	0.683227	0.494464	0.724523
MAP7D1	1286.19	0.137083	0.200818	0.682621	0.494846	0.724928
LEPR	35.8132	0.581138	0.851376	0.682587	0.494868	0.724928
MMP8	3.05317	-0.731228	1.07122	-0.682611	0.494853	0.724928
MIR1949	10.5398	0.451855	0.662072	0.682485	0.494932	0.72496
MRPL44	64.7213	-0.188194	0.27582	-0.682308	0.495044	0.725009
ZBTB1	244.476	-0.163584	0.239754	-0.682298	0.495051	0.725009
CEL	2.57073	-0.855054	1.25365	-0.682051	0.495206	0.725175
BATF3	5.93232	0.724677	1.06273	0.681899	0.495303	0.725192
TTC9C	130.212	0.147895	0.216882	0.681911	0.495295	0.725192
GALR1	3.28065	-0.731004	1.07218	-0.681793	0.49537	0.725228
1600010M07RIK	2.05437	-1.07563	1.57806	-0.681614	0.495483	0.725323
MYBPC3	5.40974	-0.685274	1.00545	-0.681556	0.495519	0.725323
DDX41	381.796	0.106983	0.15717	0.680684	0.496072	0.725559
RIOX1	35.4123	0.245964	0.3613	0.680775	0.496014	0.725559
SERHL	72.622	-0.170961	0.251134	-0.680756	0.496026	0.725559
PTPRG	400.224	-0.144586	0.212358	-0.680856	0.495962	0.725559
TPRA1	177.842	0.138467	0.203273	0.681186	0.495754	0.725559
IRX1	4.70588	0.859316	1.26167	0.681092	0.495813	0.725559
FNTB	66.8665	-0.183528	0.269508	-0.680976	0.495886	0.725559
GM16287	3.36195	0.926573	1.36124	0.680686	0.49607	0.725559
CKAP2	36.5496	-0.307933	0.452374	-0.680704	0.496059	0.725559
ATMIN	101.105	0.188137	0.276417	0.680629	0.496106	0.725559
METRN	11.622	-0.51827	0.761851	-0.680276	0.496329	0.725763
WNK3	6.89271	-0.524024	0.770313	-0.680275	0.496331	0.725763
ENGASE	26.5648	-0.253371	0.372598	-0.680013	0.496496	0.725943
BTC	52.7094	0.232109	0.341403	0.679868	0.496588	0.725952
PCYT2	99.5561	-0.199047	0.292757	-0.679906	0.496564	0.725952
ZBTB32	3.96132	0.730967	1.07571	0.679521	0.496808	0.726137
CCSER2	629.329	-0.10057	0.147993	-0.679557	0.496785	0.726137
ABAT	16.4645	-0.499719	0.735457	-0.679467	0.496842	0.726137
PJA2	598.567	-0.105128	0.15478	-0.679209	0.497005	0.726314
FUK	79.7462	0.197858	0.291419	0.678946	0.497172	0.726495
HSPA14	125.154	-0.155878	0.229779	-0.67838	0.497531	0.726957
TOR3A	280.734	0.124899	0.184263	0.677834	0.497877	0.727401
GTF2H1	159.285	0.171955	0.253768	0.677607	0.498021	0.727549
CYP2U1	10.5382	0.702456	1.03767	0.676953	0.498436	0.727964
ZKSCAN4	11.9283	-0.49661	0.733593	-0.676956	0.498434	0.727964
BATF2	2.71601	-0.732796	1.08354	-0.676297	0.498852	0.727964
EXD2	109.543	-0.203079	0.300106	-0.676691	0.498602	0.727964
2300002M23RIK	1.77475	-1.01028	1.49278	-0.676773	0.49855	0.727964
USF3	287.076	-0.214115	0.316587	-0.676323	0.498836	0.727964
MIR345	5.5862	0.655076	0.968306	0.676517	0.498712	0.727964
UPK1B	1.80469	-0.947809	1.40167	-0.6762	0.498914	0.727964
MPHOSPH6	63.6557	-0.22539	0.333033	-0.676782	0.498544	0.727964
VEPH1	6.31545	-0.478234	0.706805	-0.676613	0.498652	0.727964
C6	2.50032	0.927874	1.37229	0.676151	0.498945	0.727964
USPL1	119.809	-0.169745	0.250979	-0.676331	0.498831	0.727964
A1CF	2.19208	-0.98302	1.45229	-0.676876	0.498485	0.727964
9930111J21RIK2	6.76533	-0.648541	0.958697	-0.676482	0.498735	0.727964
GCNT4	124.657	-0.214002	0.31647	-0.676217	0.498903	0.727964
DDA1	162.655	0.15773	0.23331	0.676054	0.499007	0.727992
AI593442	2.58028	-0.843922	1.24914	-0.675604	0.499292	0.72816
ARHGAP19	16.0786	-0.367604	0.544077	-0.675648	0.499264	0.72816
NPM3-PS1	2.94967	0.854687	1.26487	0.67571	0.499225	0.72816
RDH16	1.82655	-1.22687	1.81568	-0.675709	0.499226	0.72816
1500015O10RIK	292.222	0.344873	0.510671	0.675332	0.499465	0.728321
VMN2R7	1.75694	-1.1215	1.66226	-0.674684	0.499877	0.728321
CALR4	4.00797	-0.798269	1.18269	-0.674962	0.4997	0.728321
KLHL36	41.4293	0.238718	0.353758	0.674806	0.499799	0.728321
SAC3D1	32.4412	0.265475	0.393189	0.675184	0.499559	0.728321
CLCN7	216.24	0.122529	0.181572	0.674824	0.499788	0.728321
HEATR1	279.033	0.165184	0.244678	0.675107	0.499608	0.728321
NIPAL2	109.843	-0.244941	0.363009	-0.674752	0.499834	0.728321
RAB28	99.1821	0.154496	0.228915	0.674905	0.499736	0.728321
JMJD4	37.9673	-0.302777	0.448546	-0.675018	0.499664	0.728321
NTF3	4.68902	0.762782	1.13052	0.674716	0.499856	0.728321
KCNK7	2.15053	1.10646	1.64011	0.674623	0.499915	0.728321
SNRPB	672.271	0.124184	0.184103	0.674537	0.49997	0.728339
HSD17B14	4.76421	0.769663	1.14123	0.674417	0.500046	0.728387
BOC	214.743	0.258515	0.383477	0.674133	0.500227	0.728502
PLXDC1	21.5001	0.376788	0.558868	0.674198	0.500185	0.728502
INTS11	128.18	-0.174389	0.258728	-0.674025	0.500296	0.728502
THEM6	24.1977	0.267103	0.396278	0.674028	0.500293	0.728502
GMPPB	67.1485	0.20516	0.304539	0.673674	0.500518	0.728702
GM11517	2.75664	0.908442	1.34841	0.673716	0.500492	0.728702
PCDH15	11.5523	-0.561258	0.833256	-0.673572	0.500583	0.728735
TRPC3	5.41067	0.627877	0.932703	0.673179	0.500833	0.728797
UBXN7	400.507	-0.135099	0.200688	-0.673182	0.500831	0.728797
MRPL47	28.8932	-0.264258	0.392545	-0.673193	0.500824	0.728797
SMAD4	370.501	-0.113499	0.168609	-0.673151	0.500852	0.728797
WNT3	2.72317	1.30245	1.935	0.673102	0.500882	0.728797
ZSCAN22	40.3821	-0.221103	0.328473	-0.673125	0.500868	0.728797
CCER1	5.56167	0.779134	1.15845	0.672567	0.501223	0.72923
NXNL2	2.05669	-1.08386	1.61262	-0.67211	0.501514	0.729499
TNFRSF11A	25.2719	0.366899	0.545837	0.672177	0.501471	0.729499
KCNJ16	60.4529	0.279843	0.416386	0.672076	0.501536	0.729499
MTA1	487.026	-0.130493	0.194257	-0.671752	0.501742	0.729633
DOLK	46.984	0.211931	0.3155	0.671729	0.501756	0.729633
ZDHHC5	531.715	0.144181	0.214638	0.671742	0.501748	0.729633
UPP2	9.88074	-0.428261	0.63802	-0.671234	0.502071	0.730029
CDK5RAP3	229.592	0.156934	0.23384	0.671117	0.502146	0.730075
RBM22	200.183	0.103887	0.15483	0.670975	0.502236	0.730085
ERN2	2.4638	-0.959873	1.43057	-0.670972	0.502238	0.730085
MYOZ3	2.32408	0.950315	1.41704	0.670636	0.502453	0.730335
MYH6	15.7101	0.677165	1.01037	0.670216	0.50272	0.730661
AK4	6.86994	0.614416	0.917076	0.669973	0.502875	0.730818
CALHM2	14.7697	0.46124	0.688508	0.669912	0.502914	0.730818
WDHD1	31.1752	-0.336999	0.50342	-0.669419	0.503228	0.730832
DXO	67.2249	-0.166871	0.249135	-0.669802	0.502984	0.730832
LSM14B	141.68	0.16904	0.252541	0.66936	0.503266	0.730832
FLT3L	15.5339	0.41632	0.621614	0.66974	0.503024	0.730832
KCND1	8.18068	0.47509	0.709727	0.669398	0.503242	0.730832
PGRMC2	138.984	0.135465	0.202288	0.669664	0.503072	0.730832
ASCC3	337.363	-0.144566	0.21595	-0.669444	0.503212	0.730832
NRROS	84.9575	0.418647	0.625204	0.669617	0.503102	0.730832
MEF2A	386.788	0.150217	0.224479	0.669179	0.503381	0.730904
PCNX	341.555	-0.114115	0.170538	-0.669148	0.503401	0.730904
CFAP73	2.15161	1.09697	1.6396	0.669048	0.503465	0.730934
OSR1	27.5294	-0.276689	0.413628	-0.668933	0.503538	0.730979
FGF12	4.70055	-0.868416	1.29835	-0.668861	0.503584	0.730983
CDKN2AIP	83.1423	-0.163931	0.245135	-0.668736	0.503664	0.731036
SMIM14	196.785	0.112608	0.168412	0.668645	0.503722	0.731058
FAM221A	36.3113	0.329457	0.492878	0.668435	0.503856	0.731191
C9ORF72	60.662	0.200768	0.300392	0.668353	0.503909	0.731205
CANT1	230.615	-0.11302	0.169183	-0.668036	0.50411	0.731402
CLCA4B	1.97418	-0.95068	1.42316	-0.668005	0.50413	0.731402
VXN	1.83544	-1.30906	1.96095	-0.667565	0.504411	0.731596
MRE11A	105.106	-0.142223	0.21306	-0.667528	0.504435	0.731596
ALDOC	112.118	-0.385605	0.577598	-0.6676	0.504389	0.731596
NRG1	172.081	-0.243906	0.365377	-0.667548	0.504422	0.731596
FRMD8	294.982	0.163089	0.24446	0.66714	0.504683	0.731674
CTNNB1	2660.51	0.135058	0.20238	0.667346	0.504551	0.731674
TRIM5	19.9496	0.572365	0.857979	0.667108	0.504703	0.731674
1700025N23RIK	2.0502	-1.13159	1.6958	-0.667287	0.504589	0.731674
SLC38A1	218.714	-0.231013	0.346223	-0.667239	0.50462	0.731674
SNORD2	5.82994	-0.598646	0.897478	-0.667032	0.504752	0.731682
MYADM	253.084	0.176763	0.265042	0.666922	0.504822	0.731722
9230104L09RIK	12.6229	0.548783	0.822961	0.666839	0.504875	0.731736
TARBP2	60.2275	-0.185414	0.278079	-0.666768	0.50492	0.73174
SLFN3	5.87787	0.545147	0.817912	0.66651	0.505085	0.731792
SV2C	6.87812	-0.786021	1.17923	-0.666552	0.505058	0.731792
FGD3	32.37	0.39845	0.597714	0.666623	0.505013	0.731792
EDDM3B	9.73695	0.483653	0.725965	0.666221	0.50527	0.731939
MRPL50	67.8805	-0.200746	0.301322	-0.666217	0.505272	0.731939
JAML	24.5716	0.431297	0.647515	0.666081	0.505359	0.732003
D10JHU81E	161.045	0.190238	0.285754	0.665739	0.505578	0.732199
TRP53	265.743	-0.171087	0.25699	-0.665736	0.50558	0.732199
FAM84B	257.349	-0.193776	0.291491	-0.664775	0.506195	0.732971
UBE2D-PS	63.8252	0.2287	0.34403	0.664768	0.506199	0.732971
ZFP963	21.3839	-0.315021	0.47398	-0.66463	0.506287	0.732974
YWHAZ	2689.82	0.109195	0.164294	0.664634	0.506284	0.732974
MAVS	158.105	-0.149701	0.225269	-0.664542	0.506344	0.732994
ANKRD44	121.495	0.280145	0.421636	0.664425	0.506418	0.733039
9330162012RIK	4.52089	-0.657896	0.990369	-0.664294	0.506502	0.733099
SPINK2	3.34574	-0.896409	1.3496	-0.664204	0.50656	0.73312
IFT52	156.695	0.161188	0.242752	0.664003	0.506688	0.733244
DNAJC17	49.1435	0.255862	0.385415	0.663862	0.506778	0.733312
LPO	4.84402	-0.788946	1.1887	-0.663707	0.506878	0.733394
B9D2	43.5865	0.26662	0.401794	0.663574	0.506963	0.733454
PITPNM3	230.942	-0.209982	0.316532	-0.663384	0.507085	0.733568
GBF1	344.509	-0.118742	0.179048	-0.663185	0.507212	0.73369
CREB3L2	458.405	0.132995	0.200688	0.662696	0.507525	0.733957
PICK1	145.306	-0.177039	0.267124	-0.66276	0.507484	0.733957
CDKL3	28.671	-0.265943	0.401254	-0.662779	0.507472	0.733957
SPAG11B	1.68339	1.14617	1.72994	0.662548	0.50762	0.734032
LGI4	16.6839	0.450795	0.680634	0.662316	0.507769	0.73406
WBSCR17	14.2384	0.663635	1.00198	0.662321	0.507765	0.73406
ATP2A1	4.28464	-0.600959	0.907304	-0.662357	0.507742	0.73406
PDE4D	109.942	-0.21303	0.32202	-0.661544	0.508263	0.734106
RNF208	15.1954	0.335218	0.506904	0.661305	0.508417	0.734106
SNAP25	2.72486	1.30424	1.97153	0.661535	0.508269	0.734106
ATP12A	7.39011	-0.709351	1.07305	-0.661059	0.508574	0.734106
LMNB1	365.249	0.206299	0.312039	0.661134	0.508526	0.734106
RBM46	3.03963	-0.770872	1.16583	-0.661224	0.508469	0.734106
APLF	49.6701	-0.216599	0.327203	-0.661971	0.50799	0.734106
TUB	7.23152	-0.754082	1.1398	-0.661594	0.508231	0.734106
RETREG1	217.014	0.137735	0.208188	0.661591	0.508234	0.734106
NSMCE3	79.556	0.169579	0.256333	0.661557	0.508255	0.734106
SRPK1	408.08	-0.190765	0.28849	-0.661256	0.508448	0.734106
MTFP1	5.76267	-0.501736	0.757937	-0.661976	0.507986	0.734106
CAMK4	22.8802	0.444541	0.672436	0.661091	0.508554	0.734106
CHRNA10	1.83724	-1.04339	1.57703	-0.661614	0.508219	0.734106
HCCS	47.3014	0.255186	0.385933	0.661218	0.508472	0.734106
GM32200	3.54517	-0.642487	0.970946	-0.661713	0.508155	0.734106
ZFP760	36.0537	-0.228482	0.345186	-0.66191	0.508029	0.734106
PIGYL	52.3525	0.254932	0.385451	0.661387	0.508364	0.734106
AP5S1	32.6816	-0.229072	0.346648	-0.660821	0.508727	0.734175
SLC35A5	54.1988	0.209157	0.316529	0.660783	0.508752	0.734175
2810454H06RIK	12.1489	-0.386524	0.58494	-0.660792	0.508746	0.734175
UCKL1	147.62	-0.150917	0.228532	-0.660375	0.509013	0.734491
RBSN	153.926	0.145571	0.220485	0.660232	0.509105	0.73456
PBX2	104.174	-0.138363	0.209598	-0.660138	0.509165	0.734586
TEX43	2.15108	-1.20036	1.81876	-0.659986	0.509263	0.734606
MAOB	138.882	0.204461	0.309798	0.659982	0.509266	0.734606
MINDY1	317.513	-0.11893	0.18028	-0.659694	0.50945	0.734625
ESYT3	87.1533	0.269865	0.409077	0.659693	0.509451	0.734625
TBX15	8.16764	0.52761	0.799594	0.659848	0.509351	0.734625
HP1BP3	1091.3	0.137895	0.209026	0.659702	0.509445	0.734625
A230070E04RIK	4.60661	1.02347	1.55228	0.659333	0.509682	0.734787
DNAAF5	162.138	0.137947	0.209227	0.659316	0.509693	0.734787
SEMA4A	192.881	0.222936	0.338083	0.659412	0.509631	0.734787
NAA40	100.834	-0.231683	0.351477	-0.65917	0.509786	0.734861
PDE8A	77.7764	0.271932	0.412627	0.659027	0.509879	0.734884
AUH	127.946	0.148159	0.22482	0.659011	0.509889	0.734884
SYTL2	19.3109	0.406244	0.617032	0.658385	0.510291	0.735339
GM38560	3.65128	-0.780792	1.1858	-0.658451	0.510248	0.735339
RBFOX3	6.66986	0.767983	1.16682	0.658182	0.510421	0.735403
GRAP2	30.5944	0.412794	0.627135	0.658222	0.510395	0.735403
PCDHGA1	25.697	-0.37031	0.562686	-0.658111	0.510467	0.735406
TEF	165.401	0.199259	0.302938	0.657757	0.510694	0.735493
D6ERTD527E	6.41355	-0.747387	1.13652	-0.657609	0.510789	0.735493
TOP2B	589.882	-0.108828	0.165435	-0.657829	0.510648	0.735493
JPX	6.1421	-0.73476	1.11742	-0.657548	0.510829	0.735493
1810013A23RIK	5.63339	-0.873239	1.32783	-0.657646	0.510765	0.735493
NEFL	18.5671	-0.643096	0.977622	-0.657816	0.510656	0.735493
MRPS36	46.0195	0.28041	0.42642	0.657593	0.5108	0.735493
ENPP2	1015.82	0.224316	0.341226	0.657384	0.510934	0.735561
CCDC126	18.0647	-0.314925	0.47909	-0.65734	0.510962	0.735561
SLC15A5	2.20151	-1.00115	1.52342	-0.657176	0.511068	0.73559
GID8	227.173	-0.104298	0.158703	-0.657187	0.511061	0.73559
HIST1H4I	25.9686	-0.370067	0.563299	-0.656964	0.511204	0.735724
4930550C14RIK	2.47083	0.891022	1.35659	0.656809	0.511304	0.735805
SPATA6	107.586	-0.154796	0.235771	-0.656555	0.511467	0.735854
AMMECR1L	163.226	-0.149489	0.227659	-0.656638	0.511414	0.735854
PCNX3	441.837	-0.133627	0.203513	-0.656601	0.511438	0.735854
KIF9	31.0357	0.295989	0.451301	0.655857	0.511916	0.736438
CASK	344.394	-0.155832	0.237626	-0.655786	0.511962	0.736441
GM6093	2.73614	-0.786517	1.19998	-0.655444	0.512182	0.736696
CCR6	7.28313	0.460364	0.702723	0.655115	0.512394	0.736938
RTN2	13.5767	0.473403	0.722928	0.654841	0.51257	0.737089
ABCA5	89.956	0.208745	0.318784	0.654818	0.512585	0.737089
SPIN2C	28.6075	0.27292	0.416873	0.654683	0.512672	0.737152
2310057J18RIK	25.1375	-1.14777	1.75399	-0.654379	0.512867	0.737309
PEG12	1.77207	1.03302	1.57855	0.65441	0.512848	0.737309
PHF20	309.925	-0.127678	0.195209	-0.654057	0.513075	0.737546
SELE	35.4663	0.8258	1.26326	0.653705	0.513302	0.737809
WDR76	20.0325	-0.326245	0.499239	-0.653484	0.513444	0.737952
FABP3	6.64787	-0.733723	1.1229	-0.653416	0.513488	0.737953
KLHDC7A	63.6199	0.237327	0.363302	0.653251	0.513594	0.738043
GABRR2	3.60886	-0.916005	1.40242	-0.65316	0.513653	0.738066
ADSL	188.862	0.123257	0.188735	0.653071	0.51371	0.738086
NIPSNAP1	52.94	0.198369	0.303836	0.652882	0.513832	0.738199
KLHDC1	23.4067	-0.264515	0.405412	-0.65246	0.514104	0.738527
LNX1	19.1244	0.314329	0.481885	0.652291	0.514214	0.738622
BRSK1	50.3392	0.244473	0.374879	0.652137	0.514313	0.738682
ACP7	2.69788	-1.06008	1.62566	-0.652092	0.514342	0.738682
ZFP758	53.9356	0.182867	0.280542	0.651833	0.514509	0.73886
NAIP5	24.1074	-0.45984	0.705692	-0.651616	0.514649	0.738998
IZUMO1	2.66757	-0.778622	1.19522	-0.651447	0.514758	0.739093
SFXN3	447.316	0.11755	0.180527	0.651149	0.51495	0.739307
GPR22	1.7708	-1.22692	1.88496	-0.650898	0.515113	0.739478
COG2	123.466	-0.16765	0.257607	-0.650796	0.515178	0.73951
HYLS1	11.3464	-0.519645	0.799154	-0.650244	0.515534	0.739959
SNORA7A	58.783	0.300143	0.462012	0.649644	0.515922	0.740347
SLC2A8	42.3086	0.278844	0.429203	0.649679	0.515899	0.740347
MIR141	3.70218	-0.714362	1.09974	-0.649573	0.515968	0.740347
SP9	1.88404	-1.32565	2.04085	-0.649557	0.515978	0.740347
SOCS6	143.795	0.122594	0.188858	0.649134	0.516252	0.740677
TBCC	104.343	-0.175149	0.269926	-0.648877	0.516418	0.740732
DNAJB5	59.1712	0.212769	0.327905	0.648873	0.51642	0.740732
0610010K14RIK	53.565	0.21711	0.334576	0.648912	0.516395	0.740732
GINS3	11.0306	-0.424019	0.653602	-0.648741	0.516506	0.740792
GM2694	3.72233	0.842746	1.29934	0.648593	0.516601	0.740867
FNDC7	5.04168	-0.67945	1.04771	-0.648511	0.516655	0.740881
APOBEC1	38.1456	0.360655	0.556303	0.648306	0.516787	0.740947
ABLIM2	12.4299	-0.424358	0.65455	-0.64832	0.516778	0.740947
CCNE1	10.9559	-0.571985	0.882434	-0.64819	0.516862	0.740992
1700052K11RIK	33.1766	-0.223112	0.3444	-0.647828	0.517096	0.741016
YES1	236.575	0.135598	0.209281	0.647923	0.517035	0.741016
TRAF3IP3	42.263	-0.814563	1.25737	-0.647829	0.517096	0.741016
CSRNP3	4.4049	-0.702721	1.08447	-0.647985	0.516994	0.741016
GAS2L1	277.427	0.138701	0.214095	0.647847	0.517084	0.741016
KCNQ2	6.13275	-0.719891	1.11163	-0.647601	0.517243	0.741043
GM19589	2.74084	-0.830373	1.28321	-0.647104	0.517565	0.741043
GM36738	12.1759	0.393563	0.608107	0.647194	0.517507	0.741043
GRAMD3	42.6115	0.269435	0.416397	0.647062	0.517592	0.741043
ADGRE5	233.865	0.179999	0.278176	0.64707	0.517587	0.741043
RAD51AP1	9.46307	-0.437127	0.675056	-0.647542	0.517281	0.741043
TCOF1	349.185	-0.126667	0.195653	-0.647406	0.517369	0.741043
SFXN5	22.5842	-0.393394	0.60758	-0.647477	0.517323	0.741043
DENND1A	145.339	-0.186424	0.2881	-0.647081	0.517579	0.741043
YIPF2	123.653	0.198329	0.306489	0.647099	0.517568	0.741043
PCDH20	4.80693	1.04995	1.62251	0.647114	0.517558	0.741043
9330179D12RIK	2.9631	-0.727861	1.12563	-0.646626	0.517874	0.741321
SMARCB1	387	0.102822	0.159001	0.646673	0.517844	0.741321
STX6	289.562	0.145036	0.224417	0.646278	0.518099	0.741359
NEK2	21.0834	-0.352486	0.545336	-0.646365	0.518043	0.741359
FBXO38	374.306	-0.119451	0.184838	-0.64625	0.518117	0.741359
DNAAF3	15.6492	-0.299958	0.464012	-0.646444	0.517992	0.741359
NLRC3	11.0237	0.404083	0.625051	0.64648	0.517969	0.741359
2810442N19RIK	2.31472	-0.894105	1.38419	-0.64594	0.518318	0.741584
SLC8A2	6.74467	-0.516933	0.800854	-0.645477	0.518618	0.741951
CNGA2	4.91668	1.03147	1.59846	0.645289	0.51874	0.742063
TGIF1	339.761	0.151282	0.23452	0.645071	0.518881	0.742195
ZFP523	168.471	-0.152436	0.23633	-0.645012	0.518919	0.742195
ADAMTS7	87.5047	-0.197688	0.30663	-0.64471	0.519115	0.742413
DUSP22	92.2065	0.210737	0.327026	0.644405	0.519313	0.742634
NOL11	104.779	0.176849	0.274585	0.644061	0.519536	0.742891
ING2	50.5209	-0.247731	0.384733	-0.643904	0.519637	0.742974
AP1G2	99.0773	-0.200883	0.312044	-0.643765	0.519728	0.742992
EME1	4.48043	-0.5784	0.898578	-0.643683	0.519781	0.742992
IGF2BP3	5.60019	-0.734134	1.14041	-0.643747	0.519739	0.742992
FAM72A	3.23778	0.713208	1.10917	0.643012	0.520216	0.743116
PIK3R2	431.275	0.0914926	0.14228	0.643048	0.520193	0.743116
ARTN	16.7343	-0.421195	0.654964	-0.643081	0.520171	0.743116
MIRLET7F-2	1.7887	1.0309	1.60296	0.643122	0.520145	0.743116
PGBD5	6.05491	0.930263	1.44602	0.643326	0.520013	0.743116
ZC2HC1A	84.8021	0.197174	0.306538	0.643229	0.520076	0.743116
ALX4	27.5832	-0.387014	0.60163	-0.643275	0.520046	0.743116
AKNAD1	1.71303	0.88518	1.37623	0.64319	0.520101	0.743116
SPECC1	1187.05	-0.147365	0.229244	-0.642829	0.520335	0.743223
ZFP541	9.45178	-0.833416	1.29671	-0.642714	0.52041	0.743228
MBP	191.369	0.14371	0.223608	0.64269	0.520425	0.743228
ERCC3	180.225	0.132836	0.206717	0.642598	0.520485	0.743251
PEMT	11.3866	0.430373	0.669918	0.642427	0.520596	0.743347
ABCG4	6.23932	0.739774	1.15198	0.642176	0.520759	0.743518
KRT42	6.08007	0.532993	0.83007	0.642106	0.520805	0.743521
GM5114	2.1536	-1.0163	1.58307	-0.641977	0.520888	0.743523
XYLT2	213.959	-0.214561	0.334223	-0.64197	0.520893	0.743523
TRP53RKB	15.4722	-0.386844	0.602727	-0.641823	0.520988	0.743596
RBAKDN	3.99642	1.07937	1.68227	0.641614	0.521124	0.743728
4833417C18RIK	4.94122	-0.644971	1.00537	-0.641526	0.521181	0.743747
RNF14	232.752	-0.125672	0.196032	-0.641077	0.521473	0.743853
SNAP23	219.513	0.163935	0.255648	0.641254	0.521358	0.743853
FAM83F	2.92145	-0.796917	1.24301	-0.641118	0.521446	0.743853
SNUPN	34.2765	-0.204885	0.31953	-0.641208	0.521388	0.743853
GM6034	1.76618	-1.23561	1.92728	-0.641115	0.521448	0.743853
PCSK7	166.315	0.112459	0.175487	0.640842	0.521626	0.743946
STK3	159.522	-0.116459	0.181711	-0.640903	0.521586	0.743946
PRR36	43.0578	-0.297532	0.464433	-0.640635	0.52176	0.744076
PCDH10	10.3449	0.792162	1.23669	0.640548	0.521816	0.744094
MITF	45.5499	0.33808	0.527902	0.640423	0.521897	0.744148
NKAPD1	120.63	0.174365	0.272302	0.640336	0.521954	0.744166
RASGRF2	32.8115	0.245622	0.383768	0.640027	0.522155	0.74439
MYCL	9.17037	0.753941	1.1781	0.639961	0.522198	0.74439
RXFP2	2.28797	-0.877873	1.37201	-0.639846	0.522273	0.744434
DENND1C	22.893	0.3447	0.539163	0.639324	0.522612	0.744816
CORO7	110.006	0.158003	0.247176	0.639232	0.522672	0.744816
WDR55	51.205	-0.192571	0.301246	-0.639248	0.522662	0.744816
MYLIP	299.371	0.115057	0.18005	0.639032	0.522802	0.744939
PCMTD1	454.421	-0.133484	0.208998	-0.638686	0.523027	0.745198
PRSS57	3.09706	0.901704	1.41244	0.638401	0.523212	0.7454
2010204K13RIK	9.64274	-0.51168	0.801875	-0.638105	0.523405	0.745612
ZC3H12C	118.638	0.187013	0.293333	0.637545	0.52377	0.74607
CRYAA	2.12855	0.993484	1.55909	0.637219	0.523982	0.746247
PSMD9	82.0317	0.152697	0.239631	0.637219	0.523982	0.746247
ADGRF4	4.14089	-0.592971	0.930904	-0.636984	0.524135	0.746403
GABRG3	4.05869	-0.654136	1.02743	-0.636671	0.524339	0.746631
ZBTB41	101.347	-0.197963	0.311013	-0.63651	0.524444	0.746718
MIR99A	1.99002	1.06675	1.67785	0.635784	0.524917	0.747329
MOGAT1	4.44308	-0.60181	0.946757	-0.635655	0.525002	0.747387
RBBP7	999.574	-0.109243	0.171929	-0.635397	0.52517	0.747535
ATP5J	627.982	0.152135	0.239447	0.63536	0.525193	0.747535
B4GALT4	176.927	-0.177702	0.279754	-0.635209	0.525292	0.747613
SNHG11	9.85297	-0.590682	0.930651	-0.634697	0.525626	0.747813
LRIG1	196.704	-0.202235	0.318576	-0.63481	0.525553	0.747813
USP13	6.4088	0.495758	0.780823	0.634918	0.525482	0.747813
RERG	30.9706	0.245517	0.386849	0.634659	0.525651	0.747813
RUNDC3B	4.00595	-0.813848	1.28228	-0.634689	0.525631	0.747813
SSNA1	155.526	0.159802	0.251909	0.634364	0.525844	0.747893
CAML	161.601	-0.145813	0.229878	-0.634303	0.525883	0.747893
VWA5B1	6.00398	-0.826425	1.30287	-0.63431	0.525879	0.747893
DYNLL2	270.532	-0.0997005	0.157159	-0.634392	0.525825	0.747893
ADAMTS9	71.0534	-0.286818	0.452247	-0.634205	0.525947	0.747922
ESF1	195.184	-0.155643	0.245575	-0.633792	0.526217	0.748226
ROBO2	10.2464	-0.514738	0.812305	-0.633676	0.526292	0.748226
F2RL2	27.9428	-0.33441	0.527706	-0.633705	0.526273	0.748226
AHSG	2.22418	-0.779215	1.23013	-0.633443	0.526444	0.74838
RPUSD3	27.8108	-0.248713	0.392882	-0.633048	0.526703	0.748622
1700013H16RIK	3.92311	0.714003	1.1278	0.633094	0.526672	0.748622
GSTA3	92.1107	0.292469	0.462054	0.632975	0.52675	0.748627
SLC30A6	41.2782	-0.208307	0.329141	-0.632881	0.526811	0.748652
2310011J03RIK	76.7143	0.193435	0.30578	0.632594	0.526999	0.748794
RSAD2	11.2754	0.36971	0.584432	0.632598	0.526996	0.748794
METTL1	43.2305	-0.17945	0.28383	-0.632246	0.527226	0.74892
METTL24	9.40102	-0.495362	0.783566	-0.632189	0.527263	0.74892
EXOC3	266.508	0.114129	0.180513	0.632247	0.527225	0.74892
F630042J09RIK	1.85294	-0.958844	1.51665	-0.63221	0.527249	0.74892
PERM1	2.89546	-0.819872	1.29771	-0.631784	0.527528	0.748946
ZFA-PS	3.01355	-0.628077	0.993878	-0.631945	0.527422	0.748946
IFIT1	19.9772	0.509095	0.805708	0.631861	0.527478	0.748946
HSCB	42.9572	0.264584	0.41884	0.631707	0.527578	0.748946
DDIAS	16.3	-0.410157	0.64905	-0.631933	0.52743	0.748946
EPHX2	62.8828	0.177336	0.28056	0.632079	0.527335	0.748946
CDKN2A	99.0571	-0.231329	0.366207	-0.631691	0.527589	0.748946
TRAP1	470.744	0.0959847	0.151985	0.631542	0.527686	0.749022
NEB	39.7028	-0.318257	0.504146	-0.631279	0.527858	0.749204
FOXO6	5.47278	-0.527071	0.835232	-0.631047	0.52801	0.749232
ATP6V0C	4.75864	0.604059	0.95723	0.631049	0.528008	0.749232
DCDC2B	9.3349	-0.470198	0.745053	-0.631093	0.52798	0.749232
ARHGAP32	177.955	-0.213108	0.337776	-0.630917	0.528095	0.749291
A530013C23RIK	9.98963	-0.466975	0.740407	-0.6307	0.528237	0.749371
PRSS35	7.28768	-0.518673	0.822381	-0.630696	0.528239	0.749371
MIR7652	2.71805	0.663336	1.05219	0.630435	0.52841	0.749489
PRRT4	6.80039	0.876572	1.39035	0.630469	0.528388	0.749489
PDZD11	42.72	0.208901	0.331689	0.629811	0.528818	0.750005
AQP4	5.73824	0.660633	1.05002	0.629162	0.529243	0.750296
PSMD14	178.977	0.126926	0.201688	0.629318	0.529141	0.750296
CASP6	80.7019	0.174048	0.276612	0.629213	0.52921	0.750296
WEE1	39.9251	-0.2716	0.4316	-0.629287	0.529161	0.750296
RAD51B	7.9216	-0.476055	0.756638	-0.629172	0.529237	0.750296
SYNDIG1L	3.29945	0.983466	1.56436	0.628668	0.529566	0.750692
FIGN	26.7501	-0.359967	0.572777	-0.62846	0.529703	0.750698
TMPRSS15	1.85522	-0.967546	1.53944	-0.628507	0.529672	0.750698
GUCD1	104.515	-0.163881	0.260753	-0.628491	0.529683	0.750698
WDYHV1	25.1316	-0.319574	0.508738	-0.628171	0.529892	0.750904
DNA2	43.1859	-0.385212	0.613697	-0.627691	0.530206	0.751224
NCS1	31.1201	0.315812	0.503088	0.627748	0.530169	0.751224
OPRL1	1.65166	-1.11603	1.7782	-0.627621	0.530252	0.751227
SLC35G1	11.2963	0.446746	0.711908	0.627534	0.530309	0.751246
PLPBP	144.109	0.1776	0.283052	0.627447	0.530366	0.751264
KCNT2	6.56646	-0.502034	0.800597	-0.627074	0.53061	0.751491
TNFRSF22	45.0066	-0.266717	0.42534	-0.627069	0.530614	0.751491
PIRA6	25.7022	0.459527	0.733012	0.626903	0.530723	0.75152
COG8	96.2416	-0.16883	0.269306	-0.626908	0.53072	0.75152
AU022754	3.33633	-0.776221	1.23852	-0.626735	0.530833	0.751613
SOX21	7.13287	-0.605258	0.966232	-0.626411	0.531046	0.751727
TDRKH	30.7005	-0.348156	0.555699	-0.62652	0.530974	0.751727
HMGA1	4.01467	0.79591	1.27046	0.626476	0.531003	0.751727
RAPGEF3	204.189	-0.174013	0.277865	-0.62625	0.531151	0.751794
AS3MT	47.2252	-0.230267	0.367718	-0.626204	0.531181	0.751794
NFATC2	140.656	0.191332	0.305779	0.625721	0.531498	0.751993
LRP3	9.05448	0.721753	1.15342	0.625752	0.531477	0.751993
DUSP12	23.3466	0.227265	0.363151	0.625815	0.531436	0.751993
MRPS2	65.133	0.198788	0.317617	0.625874	0.531398	0.751993
BEX1	44.9931	-0.422777	0.675777	-0.625615	0.531567	0.752029
SDK2	16.1531	0.394904	0.631985	0.624863	0.532061	0.752378
NRAS	170.882	0.179865	0.287858	0.62484	0.532076	0.752378
LYRM1	10.3111	-0.429442	0.68718	-0.624933	0.532015	0.752378
FOXN2	103.821	0.183601	0.29372	0.62509	0.531912	0.752378
EVI5L	124.343	-0.157704	0.252294	-0.625081	0.531918	0.752378
CNPPD1	252.944	0.0891776	0.142722	0.624836	0.532079	0.752378
TAGLN3	6.3779	-0.644818	1.03213	-0.624745	0.532139	0.752401
ZYX	925.965	0.114305	0.183156	0.624088	0.53257	0.752424
MRM3	20.4703	-0.263019	0.421447	-0.624086	0.532571	0.752424
CEND1	4.3383	0.812562	1.30102	0.624558	0.532261	0.752424
ANO6	928.828	-0.12832	0.205526	-0.624349	0.532398	0.752424
PTCHD4	2.76971	1.19183	1.90986	0.624043	0.5326	0.752424
MRPL36	43.4164	0.204332	0.327462	0.623987	0.532636	0.752424
DERL3	5.27669	0.573361	0.918451	0.624269	0.532451	0.752424
GRK6	169.023	0.165762	0.265411	0.624547	0.532268	0.752424
POU2F2	5.92632	0.534204	0.855806	0.624211	0.532489	0.752424
BCAR1	414.351	0.165716	0.265389	0.624427	0.532347	0.752424
ZFP493	8.71163	-0.444944	0.713072	-0.623981	0.53264	0.752424
AI597479	87.2787	0.142848	0.229015	0.623749	0.532792	0.752515
CBR2	27.5132	-0.348048	0.557984	-0.62376	0.532785	0.752515
ZFP92	3.03387	-0.888236	1.42493	-0.623353	0.533053	0.752758
SCFD1	241.013	0.126651	0.203173	0.623367	0.533043	0.752758
2310001H17RIK	5.78624	-0.492066	0.789863	-0.622976	0.5333	0.752802
FRMD3	2.03404	-0.85559	1.37297	-0.623167	0.533175	0.752802
CCDC9B	189.049	-0.199916	0.320908	-0.62297	0.533304	0.752802
NIPSNAP3B	70.1336	0.196807	0.31581	0.623182	0.533165	0.752802
DESI2	90.7995	0.149414	0.23982	0.623028	0.533266	0.752802
DSP	2604.85	-0.181584	0.291627	-0.62266	0.533508	0.753027
VBP1	102.542	0.143921	0.231172	0.622569	0.533568	0.753049
GM38410	1.76193	-1.14049	1.83237	-0.622412	0.533671	0.753071
GRIP2	11.5073	0.443106	0.711918	0.622411	0.533671	0.753071
FGD2	33.9914	-0.315793	0.507522	-0.622224	0.533794	0.753182
ELFN2	6.45278	1.00553	1.61749	0.621661	0.534165	0.753559
NAA60	89.3633	0.194464	0.312836	0.621617	0.534194	0.753559
CRTC3	235.255	-0.163705	0.263298	-0.62175	0.534106	0.753559
PLRG1	131.827	0.113393	0.182438	0.621544	0.534242	0.753564
AW112010	6.40987	0.570414	0.91848	0.621041	0.534573	0.75381
SNIP1	113.982	0.153877	0.247784	0.621011	0.534593	0.75381
KCNH4	1.80723	-1.18282	1.90447	-0.621073	0.534552	0.75381
2310061I04RIK	55.9396	0.178058	0.286661	0.621146	0.534503	0.75381
HOXB8	64.2249	0.456444	0.735353	0.620714	0.534788	0.753885
BC021767	14.3246	-0.561564	0.9047	-0.620719	0.534785	0.753885
TACC2	303.593	0.230707	0.371713	0.620661	0.534823	0.753885
DRD5	2.14386	1.41941	2.28658	0.620757	0.534759	0.753885
APOO	2.69107	0.663466	1.06915	0.620554	0.534893	0.753922
MED18	18.5908	-0.321661	0.51858	-0.620272	0.535079	0.754035
TTC7	643.186	0.112679	0.181672	0.620231	0.535106	0.754035
TMEM171	44.7302	-0.29091	0.468985	-0.620296	0.535063	0.754035
CEP170B	1134.97	0.168199	0.271278	0.620027	0.53524	0.754162
DDX43	2.21339	-1.08618	1.75229	-0.619864	0.535348	0.754251
WNT10A	76.9389	0.316043	0.510009	0.61968	0.535468	0.754359
4632427E13RIK	35.4629	-0.261123	0.421458	-0.619571	0.535541	0.754398
CD7	1.88553	0.937434	1.51348	0.619388	0.53566	0.754505
DYNC1H1	4939.84	0.127813	0.206377	0.619317	0.535707	0.754509
SEMA3F	816.381	-0.10883	0.175922	-0.618628	0.536162	0.75493
DMPK	70.9943	0.313708	0.507071	0.618667	0.536136	0.75493
BEX3	589.888	0.191976	0.310342	0.618595	0.536183	0.75493
VNN3	6.29506	0.663365	1.07233	0.61862	0.536167	0.75493
AK6	15.3901	0.310987	0.503029	0.618229	0.536425	0.755207
MBD2	378.248	0.140443	0.227304	0.617863	0.536665	0.755297
RYBP	107.357	0.164583	0.266347	0.617928	0.536623	0.755297
RASAL2	236.391	-0.136369	0.220695	-0.617907	0.536637	0.755297
SNAI2	22.5248	0.436351	0.706201	0.617886	0.536651	0.755297
RTL3	4.4889	-0.631582	1.02275	-0.617531	0.536885	0.755359
UBR1	262.465	0.184441	0.298598	0.617691	0.536779	0.755359
CDC45	20.2819	-0.342226	0.554247	-0.617461	0.536931	0.755359
TMEM199	64.9289	-0.156507	0.253459	-0.617482	0.536917	0.755359
SMAD3	653.371	-0.193106	0.312642	-0.617659	0.5368	0.755359
SLC22A15	86.7487	-0.228465	0.370165	-0.617198	0.537104	0.755478
CRYBB1	6.47992	-0.472684	0.765804	-0.617239	0.537077	0.755478
SV2A	8.02571	0.716155	1.16069	0.617007	0.53723	0.755531
CD72	24.406	-0.527343	0.854636	-0.617038	0.53721	0.755531
GALNT14	7.8491	-0.492503	0.798707	-0.616625	0.537482	0.755823
MIR6541	1.77087	1.02702	1.66621	0.616383	0.537642	0.75593
MFSD2B	9.49302	-0.467589	0.758611	-0.616376	0.537647	0.75593
HMCN1	110.622	-0.29309	0.475649	-0.61619	0.537769	0.75604
TLR5	17.6307	-0.370717	0.601693	-0.616123	0.537814	0.75604
TSG101	245.844	0.134132	0.217759	0.615966	0.537917	0.756123
TTI1	128.185	-0.129062	0.209607	-0.615734	0.53807	0.756276
SLC12A6	222.352	-0.115767	0.188052	-0.615612	0.53815	0.756287
4933412E12RIK	5.3572	-0.501379	0.814561	-0.615521	0.538211	0.756287
LRRIQ4	2.47489	-0.934241	1.51778	-0.615532	0.538203	0.756287
MMP9	18.0317	0.393455	0.639622	0.615136	0.538465	0.756502
BRF2	29.0154	0.232905	0.378695	0.615021	0.538541	0.756502
RUNDC1	149.955	0.145254	0.236167	0.615048	0.538523	0.756502
BORCS7	24.1191	0.247162	0.401864	0.615039	0.538529	0.756502
GATA3	17.3196	0.491587	0.799473	0.614889	0.538628	0.756521
SLC12A9	67.5426	0.217663	0.354001	0.614866	0.538644	0.756521
PPAT	105.188	-0.161512	0.262768	-0.614658	0.538781	0.756527
MAPRE2	94.5087	0.268966	0.437547	0.614714	0.538744	0.756527
TBCCD1	45.4299	-0.262732	0.427388	-0.614739	0.538727	0.756527
VPS26B	215.049	-0.114872	0.186968	-0.614394	0.538955	0.75671
DMRTC2	2.15047	1.40487	2.2871	0.614256	0.539046	0.756775
GIPC1	267.301	0.145997	0.237767	0.614035	0.539192	0.756906
PINX1	45.7466	-0.194906	0.317446	-0.613981	0.539228	0.756906
CLEC4A2	19.457	0.573106	0.93384	0.613709	0.539408	0.756972
DZIP1	33.5375	-0.333808	0.543864	-0.613771	0.539366	0.756972
G3BP1	493.932	-0.0867215	0.141284	-0.61381	0.539341	0.756972
ZFP961	29.1455	0.279658	0.455875	0.613453	0.539577	0.757147
RCC2	488.03	0.104459	0.170317	0.613319	0.539665	0.757208
LSM14A	408.39	0.126533	0.206519	0.612691	0.540081	0.757631
EXOG	43.7888	0.187093	0.305324	0.612771	0.540028	0.757631
ZBTB11	157.063	-0.12634	0.206214	-0.612662	0.5401	0.757631
TCIRG1	208.313	-0.230244	0.37586	-0.612579	0.540155	0.757646
SELL	1.71513	1.23566	2.01782	0.612372	0.540292	0.757776
PAPD4	131.845	-0.17047	0.278431	-0.612253	0.54037	0.757824
GM11110	6.06538	0.558267	0.912207	0.611996	0.54054	0.758
GM42274	6.76342	-0.503512	0.823302	-0.611577	0.540818	0.758215
FAM19A3	5.04744	-0.503574	0.823271	-0.611675	0.540753	0.758215
SLA2	4.45345	-0.771172	1.26099	-0.611563	0.540827	0.758215
ATP1B1	6608.12	-0.152014	0.248597	-0.61149	0.540875	0.758221
PANX1	18.7099	0.283614	0.464093	0.611116	0.541123	0.758505
STRADB	42.5832	0.18178	0.297583	0.610856	0.541295	0.758685
UHRF1	77.1332	-0.144827	0.237162	-0.610667	0.54142	0.758798
PDIK1L	63.4951	-0.163443	0.267784	-0.610353	0.541628	0.758917
ANLN	87.151	0.246031	0.403097	0.610353	0.541628	0.758917
ACBD6	102.339	-0.136583	0.223784	-0.610336	0.541639	0.758917
UGCG	183.425	0.182996	0.300029	0.609928	0.541909	0.759234
PDE9A	6.19026	-0.69259	1.13592	-0.609715	0.542051	0.759369
IPO11	116.492	0.126562	0.207633	0.609547	0.542162	0.759462
MRPL41	72.4144	0.183365	0.300886	0.609418	0.542248	0.759521
FAM198A	4.41371	0.634343	1.04124	0.609219	0.542379	0.759642
ATRN	206.4	-0.154593	0.253901	-0.60887	0.54261	0.759656
SCNM1	70.4015	-0.207441	0.340699	-0.608869	0.542611	0.759656
KRT20	1731.8	0.249665	0.409895	0.609094	0.542462	0.759656
KIF1B	686.472	-0.154207	0.253187	-0.609063	0.542483	0.759656
WASF2	640.635	0.139118	0.228481	0.608885	0.542601	0.759656
IGSF23	14.7005	-0.291432	0.478823	-0.608642	0.542762	0.759804
SMG8	90.2755	0.150056	0.24662	0.608451	0.542889	0.759887
DDIT4	309.357	0.126859	0.208507	0.608418	0.54291	0.759887
SLC22A13	1.79845	-1.24274	2.045	-0.607694	0.543391	0.759967
ATXN7L2	33.5215	-0.220096	0.362282	-0.607527	0.543501	0.759967
GDPD2	5.56938	-0.567077	0.932508	-0.60812	0.543108	0.759967
ACOX2	49.7723	0.294365	0.484367	0.607732	0.543365	0.759967
FPR2	12.9532	-0.619525	1.01918	-0.607864	0.543277	0.759967
BCL2L1	786.37	0.163768	0.269354	0.608001	0.543187	0.759967
MRPL4	134.538	0.117579	0.193508	0.607615	0.543443	0.759967
FAM219A	43.7113	-0.231974	0.381749	-0.607662	0.543412	0.759967
ZFAT	60.1181	-0.234698	0.385902	-0.60818	0.543068	0.759967
POLR2H	35.5889	0.269487	0.443454	0.607701	0.543386	0.759967
VARS	766.735	0.0829858	0.136454	0.608159	0.543082	0.759967
UBA6	136.244	-0.187565	0.308725	-0.607547	0.543488	0.759967
GPR68	17.4728	0.501977	0.826501	0.607351	0.543618	0.760039
GM10030	3.5618	-0.889185	1.46414	-0.607309	0.543646	0.760039
TTC12	54.7004	-0.186381	0.306927	-0.607248	0.543686	0.760039
CFI	4.84025	-0.64581	1.06443	-0.606718	0.544038	0.760299
WDR73	76.0801	-0.178712	0.294522	-0.606787	0.543992	0.760299
FCGR4	10.1338	0.538902	0.888184	0.606746	0.544019	0.760299
LCAT	3.83277	-0.706036	1.16373	-0.606699	0.544051	0.760299
LGR6	115.15	-0.329571	0.543565	-0.606313	0.544307	0.760594
CD244A	17.1421	-0.41617	0.686603	-0.606129	0.544429	0.760703
ZAP70	2.60125	-1.05194	1.73619	-0.605886	0.54459	0.760753
CTIF	117.819	-0.144254	0.238055	-0.60597	0.544535	0.760753
PBX4	4.78303	-0.544046	0.897952	-0.605874	0.544598	0.760753
CAMK2N2	8.40091	-0.462303	0.763436	-0.605557	0.544809	0.760882
NFATC4	102.028	0.190814	0.315092	0.605583	0.544792	0.760882
GLRP1	2.52926	0.778919	1.28633	0.605533	0.544825	0.760882
TRIM29	22.5617	0.312656	0.516526	0.605305	0.544976	0.761032
PTPN1	722.582	0.129557	0.214088	0.605156	0.545075	0.761108
RXFP4	2.68056	-0.891467	1.47427	-0.604684	0.545389	0.761171
B330016D10RIK	9.44411	-0.363035	0.600074	-0.604984	0.545189	0.761171
TRIM66	7.41032	0.684767	1.13241	0.6047	0.545378	0.761171
KLHL11	144.155	-0.190654	0.315192	-0.604884	0.545256	0.761171
MYO3B	27.6541	0.343909	0.568623	0.604811	0.545305	0.761171
KLHL31	2.58641	-0.830793	1.37354	-0.604854	0.545276	0.761171
PELI2	107.049	0.167581	0.277171	0.604613	0.545436	0.761175
POU6F2	6.90303	0.809598	1.33972	0.604303	0.545642	0.761214
KRT16	4.20848	0.607232	1.00477	0.604346	0.545613	0.761214
ASB6	121.831	0.158583	0.2624	0.604356	0.545607	0.761214
H2-T-PS	4.62713	0.64744	1.07103	0.6045	0.545511	0.761214
CCNYL1	50.6409	0.235625	0.390006	0.604157	0.545739	0.761287
AU015791	1.73831	-0.874121	1.44717	-0.604019	0.545831	0.761352
CENPV	18.9544	-0.303092	0.502203	-0.603526	0.546159	0.761692
CTDP1	202.087	0.149899	0.248375	0.603519	0.546164	0.761692
STOX1	1.96758	0.836339	1.38607	0.603387	0.546251	0.761752
TMEM215	1.65797	-1.08625	1.80453	-0.601956	0.547203	0.761805
CACFD1	84.3684	-0.158698	0.263536	-0.602186	0.54705	0.761805
GOLGA7	206.78	0.120521	0.20022	0.601946	0.54721	0.761805
MCM8	15.3052	-0.322817	0.536729	-0.601452	0.547539	0.761805
URAH	14.749	-0.37505	0.621806	-0.603162	0.546401	0.761805
MAP2K1	390.747	0.112492	0.186629	0.602758	0.54667	0.761805
CCNY	318.503	0.112796	0.187368	0.602002	0.547173	0.761805
HEATR5B	217.37	-0.115563	0.191657	-0.602969	0.546529	0.761805
COPRS	30.3506	-0.223385	0.371372	-0.601513	0.547498	0.761805
SEMA6B	54.316	-0.309995	0.515028	-0.601899	0.547241	0.761805
AHCYL2	289.416	0.163267	0.27143	0.601508	0.547502	0.761805
MMACHC	29.0142	0.224909	0.373833	0.60163	0.54742	0.761805
AAGAB	167.882	0.122807	0.203859	0.602409	0.546902	0.761805
SIGIRR	54.4563	0.176529	0.293206	0.602064	0.547132	0.761805
AMPD3	95.5921	-0.166338	0.276531	-0.601516	0.547496	0.761805
CYP27A1	11.1957	-0.509861	0.847506	-0.601602	0.547439	0.761805
PKP3	135.644	0.153454	0.254911	0.601992	0.547179	0.761805
SLCO2A1	263.865	0.149911	0.248673	0.602841	0.546614	0.761805
PKP1	91.7145	0.262258	0.435536	0.602149	0.547075	0.761805
MRPL22	76.1643	0.228697	0.379363	0.602843	0.546613	0.761805
ZFP296	10.0931	0.467461	0.775967	0.602423	0.546893	0.761805
HIGD1A	60.6036	0.16483	0.273408	0.602873	0.546593	0.761805
PCCA	74.8811	-0.146911	0.24424	-0.601504	0.547505	0.761805
PLN	2.32857	0.816736	1.35415	0.603135	0.546419	0.761805
9130008F23RIK	15.3432	-0.384031	0.637826	-0.602093	0.547112	0.761805
RHOV	14.3291	0.339577	0.564436	0.601621	0.547426	0.761805
MANEAL	1.93647	-0.918904	1.52572	-0.602275	0.546991	0.761805
EYA1	40.0317	0.271987	0.452137	0.601559	0.547468	0.761805
DTD1	61.7891	0.189575	0.315297	0.60126	0.547667	0.761921
TFPT	69.411	0.204211	0.339681	0.601184	0.547717	0.761929
TGFB1I1	87.2993	-0.136813	0.227733	-0.600759	0.548001	0.762261
NRIP1	415.012	0.191959	0.319662	0.600507	0.548168	0.7623
ARAP2	394.083	-0.176565	0.294054	-0.600449	0.548207	0.7623
DPH2	33.284	-0.218225	0.363435	-0.600452	0.548205	0.7623
TMEM69	24.1543	-0.234308	0.390106	-0.600626	0.548089	0.7623
XRCC5	116.803	-0.167583	0.279334	-0.599938	0.548548	0.76231
RPUSD4	53.5101	0.192924	0.321561	0.599961	0.548532	0.76231
USP15	275.146	0.104109	0.173524	0.59997	0.548526	0.76231
SF3A3	311.503	0.132734	0.221221	0.600004	0.548503	0.76231
SCGB1C1	2.02792	-1.08906	1.81475	-0.600119	0.548427	0.76231
VEGFB	102.643	0.13406	0.223477	0.59988	0.548586	0.76231
DDX60	27.6113	0.284988	0.474736	0.600309	0.548301	0.76231
PARD6B	96.5602	0.203978	0.340058	0.599834	0.548617	0.76231
SPTLC1	227.692	-0.123388	0.205653	-0.599981	0.548519	0.76231
DELE1	143.797	0.13878	0.231466	0.599571	0.548792	0.762492
KATNA1	149.15	0.129062	0.21532	0.599398	0.548908	0.76259
ABCG3	6.98249	0.573625	0.957321	0.599198	0.549041	0.762713
CKMT2	2.15836	1.39252	2.32505	0.59892	0.549226	0.762909
CCDC86	97.1584	0.178977	0.298921	0.598745	0.549343	0.763009
MPO	2.767	0.840395	1.40377	0.59867	0.549393	0.763016
ABCA13	7.53062	-0.581364	0.971433	-0.598461	0.549533	0.763148
DYRK1A	328.732	0.124371	0.207937	0.598118	0.549761	0.763362
WNK1	1772.18	-0.164541	0.275108	-0.598096	0.549776	0.763362
GDF9	2.20587	1.19533	2.00076	0.597436	0.550216	0.763501
CISD2	117.985	0.118222	0.197883	0.597433	0.550218	0.763501
HAAO	10.2549	0.471892	0.789812	0.597474	0.550191	0.763501
PARP3	246.605	-0.108915	0.18221	-0.597746	0.55001	0.763501
CACNA2D1	99.018	0.17486	0.292698	0.597409	0.550235	0.763501
JADE2	531.621	-0.153999	0.257661	-0.597679	0.550054	0.763501
TMOD2	20.3621	0.362412	0.606181	0.597861	0.549932	0.763501
QPCTL	40.9517	-0.210496	0.35233	-0.59744	0.550213	0.763501
NFE2	16.3396	0.546564	0.915288	0.59715	0.550407	0.763678
KBTBD7	36.4234	-0.192572	0.322523	-0.59708	0.550454	0.763682
NRGN	13.0173	-0.405626	0.679564	-0.596892	0.55058	0.763732
GM6981	4.06501	0.966692	1.61949	0.596912	0.550566	0.763732
ADRA1A	2.47304	-0.754401	1.26441	-0.596642	0.550746	0.763901
RBM38	43.0974	-0.2401	0.402839	-0.59602	0.551162	0.764415
EXOSC5	59.1617	-0.180065	0.302208	-0.595832	0.551287	0.764425
TOE1	65.6643	-0.143472	0.240773	-0.595882	0.551254	0.764425
2610318N02RIK	3.3586	-0.596026	1.00037	-0.595808	0.551304	0.764425
GPR160	10.5624	-0.351097	0.589507	-0.595577	0.551458	0.764577
ARHGAP39	142.834	-0.146042	0.24527	-0.595434	0.551553	0.764584
ZSCAN21	113.161	0.155295	0.260781	0.595501	0.551509	0.764584
ALDH1A3	199.47	-0.209827	0.352431	-0.595369	0.551597	0.764584
CYP4F39	2.98809	-0.842222	1.41547	-0.595012	0.551836	0.764625
A730020E08RIK	2.80832	-0.768219	1.29098	-0.595069	0.551798	0.764625
SGSM3	92.1512	0.194765	0.32738	0.594922	0.551896	0.764625
SEMA3G	29.684	0.311934	0.524203	0.595063	0.551802	0.764625
HSF1	162.933	0.189708	0.318855	0.594967	0.551865	0.764625
COQ10A	34.7397	0.202165	0.339701	0.595125	0.55176	0.764625
GM10584	2.98089	-0.609812	1.02579	-0.59448	0.552191	0.764972
MLF1	3.9609	0.611832	1.02958	0.594254	0.552342	0.765119
CDK16	332.925	-0.0933762	0.157195	-0.594015	0.552502	0.76526
ZFAND5	711.942	0.155533	0.261854	0.593968	0.552533	0.76526
ZFP934	15.018	-0.288397	0.485729	-0.593741	0.552685	0.765409
MRAS	87.9607	0.206407	0.347679	0.593673	0.552731	0.765409
CXCL13	2.84021	-0.957845	1.61429	-0.593352	0.552945	0.765429
DUSP9	4.89066	0.663104	1.11753	0.593367	0.552935	0.765429
HECW1	9.30745	0.560582	0.945041	0.593183	0.553059	0.765429
FAM174B	368.4	0.132208	0.222835	0.5933	0.55298	0.765429
PNPLA3	3.0776	-0.73034	1.23111	-0.593238	0.553022	0.765429
RNF25	123.177	-0.188726	0.318096	-0.593298	0.552982	0.765429
CNTN4	4.33539	-0.690937	1.16423	-0.593472	0.552865	0.765429
GALM	24.3682	0.252509	0.425818	0.592997	0.553183	0.765479
CPZ	5.41151	-0.574708	0.969161	-0.592995	0.553185	0.765479
BABAM2	93.6163	-0.128829	0.217337	-0.592762	0.55334	0.765632
ARHGEF12	1525.94	-0.133768	0.225713	-0.592645	0.553419	0.765679
RUBCN	444.501	0.152486	0.257462	0.592265	0.553673	0.765968
JPT2	192.964	0.145432	0.245683	0.591947	0.553886	0.766201
LARP4	400.068	-0.120795	0.204182	-0.591605	0.554115	0.766456
JTB	136.269	0.148649	0.251467	0.591127	0.554435	0.766588
GM20300	28.1904	-0.219081	0.370614	-0.591129	0.554434	0.766588
PREPL	162.644	0.122771	0.207607	0.591362	0.554278	0.766588
AIM2	23.1399	-0.461972	0.781505	-0.591132	0.554432	0.766588
ABHD11OS	3.09542	0.729535	1.23397	0.591212	0.554378	0.766588
ELMO2	252.706	0.134761	0.228003	0.591048	0.554488	0.766599
TOP3A	106.051	-0.15357	0.259996	-0.590664	0.554746	0.766831
RB1CC1	428.166	-0.126463	0.214089	-0.590703	0.554719	0.766831
UBFD1	236.507	0.115308	0.195286	0.590459	0.554883	0.766959
GFM1	168.171	0.114525	0.194058	0.59016	0.555084	0.767111
MVK	43.5002	0.191802	0.324973	0.59021	0.55505	0.767111
FRMD6	249.945	-0.143754	0.243729	-0.589811	0.555318	0.767372
4930469K13RIK	2.46169	-0.816468	1.3846	-0.589679	0.555406	0.767379
CDH10	4.96076	0.653359	1.10801	0.58967	0.555412	0.767379
CAMKK1	53.6084	0.152201	0.258412	0.588987	0.55587	0.767949
ABCC1	226.689	-0.167953	0.285313	-0.58866	0.556089	0.76819
IFI47	9.73913	0.423144	0.718916	0.588587	0.556139	0.768196
TRMT10A	39.0615	-0.241135	0.409839	-0.588364	0.556288	0.76834
KALRN	318.35	0.197856	0.3364	0.588155	0.556428	0.768472
MIR1898	2.4436	-0.729567	1.24094	-0.587917	0.556588	0.768568
1700061I17RIK	3.92802	-0.905108	1.53938	-0.587969	0.556553	0.768568
3110039M20RIK	1.74998	1.39079	2.3663	0.587748	0.556702	0.768663
ANKS6	77.513	-0.18069	0.307645	-0.587333	0.55698	0.768985
GM2061	4.08187	0.970592	1.65281	0.587238	0.557044	0.76901
MSMP	2.90353	-0.724474	1.23396	-0.587113	0.557128	0.769065
UGP2	171.082	0.132201	0.225207	0.58702	0.55719	0.769088
CACUL1	240.974	0.114101	0.194452	0.586784	0.557349	0.769245
STKLD1	4.26529	-0.539373	0.919512	-0.586586	0.557482	0.769297
MYL4	4.36758	-0.579906	0.988697	-0.586536	0.557515	0.769297
LLGL1	255.725	0.12998	0.22161	0.586527	0.557521	0.769297
EIF2AK3	186.896	0.148257	0.252879	0.586278	0.557689	0.769456
SRSF9	261.522	-0.0904501	0.154293	-0.586221	0.557727	0.769456
MCAT	40.0234	-0.185988	0.317305	-0.586149	0.557776	0.769461
TAF5	40.4246	0.161575	0.275926	0.585575	0.558161	0.769503
SQLE	61.345	0.232288	0.39653	0.585801	0.558009	0.769503
HSDL1	109.97	0.12311	0.210114	0.585923	0.557927	0.769503
9630013K17RIK	1.73705	-0.841786	1.43756	-0.585566	0.558167	0.769503
KLHL41	2.78034	-0.588419	1.00445	-0.585814	0.558001	0.769503
ASPM	41.1043	0.186211	0.317967	0.585629	0.558125	0.769503
PRKRA	76.8447	0.16947	0.289391	0.585608	0.558139	0.769503
DOK5	2.62699	-0.804719	1.37326	-0.585992	0.557881	0.769503
THA1	40.0267	-0.204899	0.350035	-0.585366	0.558302	0.769626
AK3	176.468	0.141065	0.241069	0.585165	0.558437	0.769654
CES2B	2.34662	-0.796022	1.36041	-0.585135	0.558457	0.769654
TMEM266	4.00016	-0.719843	1.23013	-0.585176	0.558429	0.769654
MAATS1	9.20366	-0.428361	0.732356	-0.584908	0.558609	0.769715
NFIC	549.155	-0.149988	0.256462	-0.584834	0.55866	0.769715
ALAS1	663.025	-0.137584	0.235225	-0.584901	0.558614	0.769715
WDR53	20.6468	-0.250729	0.428743	-0.5848	0.558682	0.769715
DHRS11	42.9383	0.193635	0.331213	0.584624	0.5588	0.769817
NDUFS3	129.961	0.212232	0.363252	0.584255	0.559049	0.769973
SNORA41	5.50498	0.525237	0.898985	0.584256	0.559048	0.769973
TMEM259	380.43	0.0908005	0.155391	0.584337	0.558994	0.769973
SPTBN2	513.196	0.163101	0.279309	0.583945	0.559257	0.770044
FCNA	18.97	-0.290613	0.497702	-0.58391	0.559281	0.770044
ERV3	1.72464	-1.10629	1.89452	-0.583941	0.55926	0.770044
PPP4R2	360.775	-0.14722	0.25212	-0.583928	0.559269	0.770044
CLDN2	246.508	0.211859	0.36291	0.583778	0.55937	0.770071
ZFP628	90.2839	0.141239	0.241952	0.583746	0.559391	0.770071
PRSS39	3.77403	1.12368	1.92519	0.583675	0.559439	0.770074
ELOVL1	141.973	0.141455	0.242389	0.583586	0.559499	0.770095
PLEKHA8	57.4287	-0.190622	0.326697	-0.583483	0.559568	0.770105
GM1976	15.9734	-0.307696	0.527383	-0.583441	0.559597	0.770105
A830035O19RIK	8.37608	-0.500225	0.857566	-0.583308	0.559686	0.770166
ALDH3A2	167.418	0.12763	0.218901	0.58305	0.55986	0.770343
BEND6	5.38369	0.615288	1.05548	0.582946	0.55993	0.770378
GM5483	1.81141	-1.20821	2.07403	-0.582542	0.560202	0.770413
KIF7	33.2575	-0.258461	0.443673	-0.582548	0.560197	0.770413
DNAJC9	82.9159	0.173999	0.298601	0.582714	0.560086	0.770413
B3GLCT	32.491	0.228441	0.392015	0.582735	0.560072	0.770413
CMIP	420.426	0.133895	0.229846	0.582546	0.560199	0.770413
LRFN3	29.6986	0.242892	0.416979	0.582505	0.560227	0.770413
RAD17	87.988	-0.14153	0.243001	-0.582427	0.560279	0.770423
SH3PXD2B	654.108	0.171067	0.293784	0.582288	0.560373	0.77049
RPS15A-PS4	8.03886	-0.413836	0.711032	-0.582022	0.560552	0.77055
DRD1	3.45315	0.849958	1.46021	0.582079	0.560514	0.77055
4930539J05RIK	8.66661	-0.392689	0.674578	-0.582125	0.560483	0.77055
LONRF1	43.1192	0.292432	0.50277	0.581642	0.560808	0.770635
CAPN3	5.45165	0.640077	1.10041	0.581671	0.560788	0.770635
FKBP5	101.33	0.231358	0.397799	0.581595	0.56084	0.770635
ACE3	2.68525	0.781866	1.34394	0.581772	0.56072	0.770635
ANTXR1	625.209	0.207652	0.356956	0.58173	0.560749	0.770635
TMEM97	23.5999	0.27251	0.468732	0.581376	0.560987	0.770714
ADPGK	117.683	0.148328	0.255121	0.581404	0.560968	0.770714
WDR44	153.64	-0.141091	0.242736	-0.581255	0.561069	0.770764
E530011L22RIK	18.7828	-0.338796	0.583047	-0.581079	0.561187	0.770865
A430078G23RIK	5.67838	-0.796019	1.37008	-0.581001	0.561239	0.770874
PRPS1L1	1.66128	-1.07206	1.84606	-0.58073	0.561423	0.771002
PDE6G	1.66128	-1.07206	1.84606	-0.58073	0.561423	0.771002
MTERF2	12.267	-0.325582	0.560853	-0.580512	0.56157	0.771041
FNIP2	351.116	-0.174159	0.300005	-0.580521	0.561563	0.771041
DCTN5	130.08	0.192888	0.332286	0.580486	0.561587	0.771041
WTAP	310.895	0.0941602	0.162457	0.579599	0.562185	0.771385
NUAK2	178.927	0.165428	0.285452	0.57953	0.562232	0.771385
GM6623	2.08418	-0.889663	1.53465	-0.579717	0.562106	0.771385
2700099C18RIK	8.25117	-0.487032	0.839936	-0.579844	0.56202	0.771385
RASAL3	31.5688	0.312313	0.538917	0.579519	0.562239	0.771385
LIN37	87.9892	0.159628	0.275453	0.579511	0.562244	0.771385
GBA	207.242	0.158269	0.273083	0.579563	0.562209	0.771385
EDN2	2.76994	0.85331	1.47223	0.579603	0.562182	0.771385
RARB	10.9459	-0.372345	0.642102	-0.579885	0.561993	0.771385
GHSR	1.79127	-1.18841	2.05211	-0.579114	0.562512	0.771489
1700016A09RIK	3.44161	0.814195	1.40571	0.579207	0.56245	0.771489
ADO	137.653	-0.135223	0.233505	-0.5791	0.562522	0.771489
RNFT1	101.562	0.140332	0.242342	0.579065	0.562546	0.771489
MPP5	289.979	0.113837	0.196569	0.579121	0.562507	0.771489
VWA7	18.6522	0.409372	0.707725	0.578434	0.562971	0.771962
GM5547	1.89556	-0.949589	1.64174	-0.578404	0.562992	0.771962
SLC20A2	250.782	0.13005	0.224862	0.578352	0.563026	0.771962
DPM2	75.3276	0.153209	0.264961	0.578231	0.563108	0.772011
MNDAL	14.4245	0.334362	0.578624	0.577857	0.563361	0.77211
GUCY1A2	131.564	-0.224484	0.388383	-0.577997	0.563266	0.77211
NGFR	22.8213	0.243819	0.421891	0.57792	0.563318	0.77211
PLCB2	85.7714	0.352642	0.610245	0.57787	0.563352	0.77211
2410004I01RIK	3.16796	0.812341	1.40631	0.577642	0.563506	0.772247
2310030G06RIK	50.4259	-0.206459	0.357522	-0.577471	0.563621	0.772343
RIPPLY3	2.75373	0.643015	1.11386	0.577284	0.563748	0.772445
COMMD5	46.1339	0.179131	0.310366	0.57716	0.563832	0.772445
ITGB2L	3.37779	-0.603063	1.04477	-0.577218	0.563792	0.772445
HOXA7	5.04754	-0.599075	1.03824	-0.577012	0.563931	0.772463
EPX	3.91952	-0.781987	1.35525	-0.577006	0.563935	0.772463
ARHGAP8	129.775	-0.176355	0.305695	-0.576898	0.564009	0.772485
ZBTB3	9.30344	-0.349836	0.60646	-0.576848	0.564042	0.772485
RITA1	26.2111	-0.271524	0.47083	-0.576692	0.564148	0.772506
PCSK5	261.923	-0.174522	0.302617	-0.576709	0.564136	0.772506
HSD11B1	32.3339	-0.249319	0.432484	-0.576481	0.56429	0.772639
FOXD1	3.29493	-1.10401	1.91561	-0.576322	0.564398	0.772724
1700102P08RIK	2.36201	-0.743825	1.29303	-0.575257	0.565117	0.772954
ANGPTL7	4.81386	0.8971	1.55962	0.575203	0.565154	0.772954
ZFP710	289.526	0.0921098	0.160123	0.575244	0.565126	0.772954
FBXO48	2.2204	-0.748557	1.30034	-0.575662	0.564844	0.772954
SPATS2L	60.4141	-0.211438	0.367577	-0.575223	0.565141	0.772954
COL26A1	3.85822	-0.585734	1.01741	-0.575713	0.564809	0.772954
SERPINB2	26.8454	0.363807	0.632211	0.575452	0.564985	0.772954
PRG2	2.14746	-0.889899	1.54658	-0.575399	0.565022	0.772954
SLC25A46	130.443	-0.124176	0.21585	-0.57529	0.565095	0.772954
ELMOD2	58.9144	0.228415	0.396819	0.575615	0.564875	0.772954
LRRC56	22.4197	-0.218587	0.379709	-0.575669	0.564839	0.772954
KLHL35	3.13132	0.913428	1.58678	0.575649	0.564853	0.772954
KLRA2	19.548	-0.276567	0.480736	-0.575299	0.565089	0.772954
ALG2	145.107	0.15569	0.270766	0.575	0.565291	0.773018
ARHGAP36	2.59762	-0.766027	1.33218	-0.575019	0.565279	0.773018
MAP3K2	355.464	-0.160637	0.279472	-0.57479	0.565434	0.77315
CHAF1B	17.5011	0.318772	0.554724	0.57465	0.565528	0.773218
OLFML2A	191.238	0.24032	0.418532	0.574197	0.565834	0.773265
VGLL1	2.18776	-0.92319	1.60718	-0.574416	0.565687	0.773265
TTC3	844.306	-0.110592	0.192558	-0.574329	0.565745	0.773265
CRLF3	105.899	0.201644	0.351112	0.574302	0.565763	0.773265
USP47	666.38	-0.121493	0.211575	-0.574231	0.565811	0.773265
SMARCD1	145.027	-0.131813	0.22948	-0.574401	0.565697	0.773265
CCDC85A	10.0869	0.558982	0.973648	0.574111	0.565893	0.773282
STAC3	9.85205	-0.550855	0.959624	-0.574032	0.565946	0.773294
GPR55	6.44866	-0.529936	0.923357	-0.573923	0.56602	0.773332
BCAS2	103.975	0.126546	0.220611	0.573616	0.566228	0.773492
KCTD12	890.13	0.192266	0.33518	0.573621	0.566225	0.773492
FFAR2	4.56559	0.774255	1.35017	0.573448	0.566341	0.773501
CYLD	247.635	0.123639	0.215612	0.573432	0.566352	0.773501
NME7	70.8685	-0.176627	0.308031	-0.573406	0.56637	0.773501
SDHAF4	41.9941	0.273029	0.47622	0.573325	0.566425	0.773514
CKAP5	342.661	-0.111702	0.194923	-0.573056	0.566606	0.7737
NUP133	125.276	-0.111139	0.19397	-0.572966	0.566668	0.773722
SSBP2	158.407	-0.146769	0.25627	-0.572711	0.56684	0.773772
HADH	147.454	0.115968	0.202454	0.572812	0.566772	0.773772
THOC7	87.5786	0.157679	0.275304	0.572744	0.566818	0.773772
BTBD16	1.95747	-0.912832	1.59417	-0.572605	0.566912	0.773808
FAM118B	35.2482	-0.197559	0.345113	-0.572447	0.567019	0.773831
SMIM10L1	226.613	-0.099745	0.174242	-0.572452	0.567016	0.773831
LARP7	122.383	-0.132235	0.231217	-0.571907	0.567385	0.774267
RIN1	126.419	-0.168022	0.293983	-0.571537	0.567636	0.774548
PTGER2	6.139	-0.779814	1.36619	-0.570794	0.568139	0.775168
2610524H06RIK	27.3436	0.263893	0.462429	0.570666	0.568226	0.775168
1700066B17RIK	2.29782	-0.899899	1.57676	-0.570726	0.568185	0.775168
CHP2	2.80889	-0.653133	1.14489	-0.570476	0.568355	0.775282
ACAD11	120.449	-0.127754	0.223978	-0.570387	0.568415	0.775301
TCEAL5	6.09249	0.579889	1.01691	0.570246	0.568511	0.775308
FBXO9	155.059	-0.125379	0.219858	-0.570271	0.568494	0.775308
CDK7	138.161	-0.103159	0.180962	-0.570062	0.568636	0.775355
NEPRO	55.5628	-0.212514	0.37279	-0.570062	0.568636	0.775355
ZMYND19	65.3614	-0.162229	0.284643	-0.569939	0.568719	0.775406
MYOC	5.22883	0.530483	0.931465	0.569514	0.569007	0.775737
RPA2	40.028	0.179799	0.315917	0.569134	0.569265	0.775963
GPN3	65.5916	0.162598	0.285726	0.569069	0.569309	0.775963
FGF14	3.43184	-0.634842	1.11534	-0.569189	0.569228	0.775963
ATPAF1	39.7457	-0.209921	0.368948	-0.568973	0.569375	0.77599
ZBTB5	59.5902	-0.167759	0.294995	-0.568685	0.56957	0.776008
2022-03-05	143.755	0.104318	0.183377	0.568869	0.569445	0.776008
ZBED4	22.0493	-0.25862	0.454675	-0.568801	0.569491	0.776008
GM2027	2.43568	-0.626085	1.10088	-0.568713	0.569551	0.776008
CD101	28.9236	-0.377137	0.663556	-0.568358	0.569792	0.776249
SLC39A14	219.353	0.155309	0.273348	0.568173	0.569917	0.776358
PPFIA4	34.7768	-0.421299	0.741658	-0.56805	0.570001	0.77641
FZD7	417.252	0.106141	0.186919	0.567845	0.57014	0.776475
PLCL1	57.7041	-0.212201	0.373682	-0.567866	0.570126	0.776475
DNASE1L2	9.56984	-0.349213	0.615222	-0.567622	0.570292	0.776558
APPBP2	173.655	-0.126256	0.222412	-0.567666	0.570262	0.776558
IDI1	40.35	-0.251836	0.443734	-0.567539	0.570348	0.776573
REEP6	413.646	-0.164808	0.290758	-0.566822	0.570835	0.776652
DPYSL5	14.1397	-0.497102	0.876219	-0.567326	0.570492	0.776652
PLB1	12.1382	0.322814	0.569021	0.567316	0.5705	0.776652
RRP1	970.979	-0.0757692	0.13364	-0.566965	0.570738	0.776652
ZFP622	241.874	0.102789	0.181347	0.566811	0.570843	0.776652
LRRTM1	2.85232	-0.919352	1.6215	-0.566977	0.57073	0.776652
ABHD11	110.315	-0.146832	0.259096	-0.566711	0.570911	0.776652
ACTR6	39.2147	0.191784	0.338225	0.56703	0.570694	0.776652
TAF8	134.761	0.129739	0.228765	0.567127	0.570628	0.776652
KCNJ9	5.33465	0.939099	1.65728	0.56665	0.570952	0.776652
EMC9	22.3813	-0.270783	0.477648	-0.566909	0.570776	0.776652
SMBD1	2.5009	-1.01299	1.78751	-0.566706	0.570914	0.776652
TLL1	263.529	0.242505	0.428173	0.566373	0.571141	0.776846
RALGPS2	52.1268	0.202334	0.357292	0.5663	0.57119	0.776851
GM5124	3.46639	-0.83607	1.47687	-0.56611	0.571319	0.776888
FILIP1L	377.004	0.12922	0.22828	0.56606	0.571353	0.776888
GRK1	5.73658	-0.605798	1.07015	-0.566086	0.571335	0.776888
FAM71E2	2.25887	-0.818559	1.44625	-0.565985	0.571404	0.776894
SLC35E2	117.09	0.126894	0.224365	0.565571	0.571686	0.777072
PCDHB20	10.0992	-0.407657	0.720725	-0.56562	0.571652	0.777072
NLN	143.518	-0.158312	0.279889	-0.565624	0.571649	0.777072
IL1RN	863.019	0.183281	0.32409	0.565526	0.571716	0.777072
SHLD1	8.69348	-0.387267	0.684993	-0.565359	0.57183	0.777164
SARS2	43.3946	-0.183285	0.324431	-0.564943	0.572112	0.777424
SSXB9	4.34436	-0.830238	1.46945	-0.564999	0.572074	0.777424
HHIPL1	19.3002	0.453532	0.803525	0.564429	0.572463	0.777838
PXN	817.92	0.0778859	0.138012	0.56434	0.572523	0.777858
TCF7L1	63.7457	0.229886	0.407449	0.564208	0.572613	0.777918
TMA7	125.81	0.192345	0.34115	0.563814	0.572881	0.778185
IL31RA	3.75438	-0.806827	1.43157	-0.563597	0.573029	0.778185
REPS1	159.7	-0.119676	0.212334	-0.563624	0.57301	0.778185
NLRX1	73.1366	0.156242	0.277177	0.563688	0.572966	0.778185
2610044O15RIK8	23.0284	0.230998	0.409873	0.563584	0.573037	0.778185
SENP7	116.089	-0.154207	0.273722	-0.563372	0.573182	0.778258
OLFR31	1.67491	-0.80138	1.42244	-0.563384	0.573174	0.778258
1700012D01RIK	13.4183	-0.429956	0.763665	-0.563016	0.573424	0.778279
OVCA2	21.4621	0.230179	0.408833	0.563014	0.573425	0.778279
ECE1	4622.13	0.16438	0.2919	0.563139	0.57334	0.778279
SEC11A	345.705	0.129936	0.230739	0.563131	0.573346	0.778279
SNORA30	28.2253	0.289976	0.514958	0.563105	0.573363	0.778279
SDR42E1	30.6323	-0.238914	0.424472	-0.562851	0.573537	0.778315
EPB41L4A	27.7285	-0.268152	0.476426	-0.562841	0.573543	0.778315
5430437J10RIK	4.32135	-0.613007	1.08937	-0.562716	0.573628	0.778369
G630025P09RIK	6.24702	-0.412875	0.733932	-0.562552	0.57374	0.778458
SAP30BP	195.222	0.114729	0.203999	0.5624	0.573843	0.778468
CHMP6	182.077	0.150374	0.267408	0.56234	0.573884	0.778468
PLEKHG3	935.08	-0.123888	0.220264	-0.56245	0.573809	0.778468
VCPIP1	309.171	-0.146163	0.260002	-0.56216	0.574007	0.778573
WFDC21	6.81112	0.737914	1.31291	0.562045	0.574086	0.778618
SLFN8	27.7566	-0.365037	0.649844	-0.561731	0.5743	0.77864
KAT14	110.564	-0.127695	0.227264	-0.561877	0.5742	0.77864
MEGF10	24.5079	-0.323215	0.575506	-0.561619	0.574376	0.77864
SLC25A14	17.6255	-0.40479	0.720398	-0.561898	0.574186	0.77864
SLC4A2	369.999	0.0900319	0.160307	0.561622	0.574373	0.77864
MPPE1	32.086	-0.237329	0.422446	-0.561797	0.574254	0.77864
SYVN1	227.111	-0.097205	0.173128	-0.561463	0.574482	0.778722
RAB6B	34.4414	-0.290955	0.518272	-0.561395	0.574528	0.778723
IL1F9	3.16927	0.714664	1.27413	0.560903	0.574864	0.779115
MIER1	332.966	0.0787388	0.140413	0.560766	0.574957	0.779119
GABRA2	3.73138	-0.552783	0.985705	-0.560799	0.574934	0.779119
ELF5	49.5093	-0.276474	0.493541	-0.560185	0.575353	0.779531
DCUN1D1	171.482	0.0950959	0.169744	0.560232	0.575321	0.779531
ING3	73.3533	0.160685	0.286974	0.559927	0.575529	0.779708
NSMCE2	105.845	-0.1353	0.241674	-0.559846	0.575584	0.779721
GRIK4	15.2274	-0.538759	0.962762	-0.559597	0.575754	0.779827
TMEM212	14.8712	-0.269894	0.482296	-0.559602	0.575751	0.779827
TRIP4	143.436	-0.129561	0.231725	-0.559116	0.576083	0.779963
LYPD6	2.28468	-0.776451	1.38853	-0.55919	0.576032	0.779963
GHDC	73.5993	0.135735	0.242767	0.559117	0.576082	0.779963
HECTD1	1539.2	-0.137285	0.245478	-0.559254	0.575988	0.779963
CBLN3	3.46113	-0.593042	1.06068	-0.559117	0.576082	0.779963
PDZD8	358.478	-0.109261	0.195442	-0.559048	0.576129	0.779963
APOPT1	76.9849	0.148914	0.266653	0.558456	0.576533	0.780046
NEK9	393.973	0.110754	0.198309	0.55849	0.57651	0.780046
UBLCP1	66.3874	0.19434	0.347946	0.558533	0.57648	0.780046
MRPL43	152.712	0.139211	0.249261	0.558494	0.576507	0.780046
WNT16	2.87952	0.828611	1.48384	0.558423	0.576556	0.780046
FAM83D	5.14977	-0.579052	1.03682	-0.558489	0.576511	0.780046
FAM178B	34.5523	-0.243191	0.435213	-0.558785	0.576308	0.780046
PGAP3	63.9391	0.183882	0.329155	0.558647	0.576402	0.780046
CPM	13.9799	0.30839	0.552429	0.558243	0.576678	0.780088
LY9	2.74483	-0.904868	1.62085	-0.558266	0.576663	0.780088
RFC3	36.5757	-0.257759	0.461826	-0.558131	0.576755	0.78013
SLC1A5	299.782	-0.12314	0.220695	-0.557963	0.576869	0.780186
MRPL38	318.182	-0.143676	0.257525	-0.557912	0.576904	0.780186
SAMD5	6.1125	0.643801	1.15403	0.55787	0.576933	0.780186
DBF4	26.3691	0.192933	0.345998	0.557614	0.577108	0.780361
PCMTD2	185.318	-0.130317	0.233755	-0.557493	0.577191	0.78041
RNF39	59.3636	-0.223925	0.40172	-0.557414	0.577244	0.780421
PRPF4	98.1271	-0.180145	0.323291	-0.557222	0.577376	0.780537
CEP126	33.324	-0.20533	0.368557	-0.557117	0.577447	0.780572
GM16938	7.62464	-0.485446	0.871635	-0.556938	0.57757	0.780631
DTNBP1	149.8	0.123776	0.222252	0.556919	0.577583	0.780631
H2-Q2	34.3911	0.202823	0.36426	0.556809	0.577658	0.780671
ZFP354C	37.5226	0.207907	0.373579	0.556529	0.577849	0.780868
MMP24	11.2147	0.526497	0.946626	0.556182	0.578086	0.780878
ADAM9	444.681	0.135696	0.243874	0.55642	0.577924	0.780878
AMMECR1	45.9516	0.226646	0.407496	0.556192	0.57808	0.780878
ANGEL1	30.4611	-0.201594	0.36233	-0.55638	0.577951	0.780878
RND3	132.311	0.189175	0.340122	0.556196	0.578077	0.780878
SP7	2.18901	1.2548	2.25669	0.556034	0.578188	0.780954
CD8A	2.86155	0.721051	1.29701	0.555932	0.578257	0.780986
RNMT	129.732	-0.123215	0.221668	-0.555853	0.578311	0.780997
GM9920	4.41277	-0.610821	1.09926	-0.555667	0.578439	0.781108
RHBDL3	15.0586	0.337604	0.607905	0.555357	0.578651	0.781332
B430306N03RIK	6.2986	0.515091	0.927801	0.555173	0.578776	0.781378
PCDHB4	2.09249	0.745237	1.34234	0.555178	0.578773	0.781378
TBPL2	2.97801	-0.719664	1.29671	-0.554995	0.578898	0.781405
ARG2	403.231	0.200752	0.361796	0.554876	0.578979	0.781405
GM6583	1.68324	-0.862132	1.55362	-0.55492	0.57895	0.781405
AF357399	2.99859	-0.595601	1.07318	-0.554985	0.578905	0.781405
PSPH	27.0115	0.202189	0.364501	0.554701	0.579099	0.781505
GOLIM4	344.123	-0.212068	0.382363	-0.554624	0.579152	0.781514
SH3BGRL2	274.752	0.230722	0.416177	0.554384	0.579316	0.781674
STXBP3	174.505	-0.0884969	0.159676	-0.554228	0.579423	0.781756
C630043F03RIK	52.2679	-0.224821	0.405731	-0.554115	0.5795	0.781799
ITPK1	129.335	0.137233	0.247727	0.553967	0.579602	0.781873
GM11545	5.80898	0.452531	0.817249	0.553724	0.579767	0.782035
ZFP131	128.238	0.158537	0.286597	0.55317	0.580147	0.782378
POU3F2	2.49908	0.902246	1.6311	0.553153	0.580159	0.782378
C130036L24RIK	3.18647	-0.646003	1.16767	-0.553241	0.580098	0.782378
ANKRD34C	1.7157	-1.10672	2.00135	-0.552985	0.580274	0.782471
COBLL1	150.964	-0.152803	0.276438	-0.552755	0.580431	0.78258
OXTR	9.72428	-0.439706	0.79552	-0.552728	0.58045	0.78258
CASD1	123.962	-0.121397	0.219658	-0.552666	0.580492	0.78258
GSTT2	252.689	0.184262	0.333487	0.552531	0.580585	0.782643
GPR137C	3.27623	-0.680717	1.23258	-0.552271	0.580763	0.782821
CMBL	17.7077	0.283239	0.513015	0.552106	0.580876	0.782911
RPAIN	79.8459	0.184172	0.333751	0.551823	0.58107	0.783111
C2CD4C	3.83891	-0.747673	1.35542	-0.551619	0.58121	0.783238
MRPL21	64.9419	-0.162345	0.294394	-0.551455	0.581322	0.783269
B4GALNT3	42.0641	-0.294927	0.53482	-0.551451	0.581324	0.783269
E330020D12RIK	4.31618	-0.656407	1.19067	-0.551292	0.581433	0.783278
PKN3	36.267	0.236104	0.428315	0.551241	0.581469	0.783278
FNDC9	2.52101	0.958528	1.73877	0.551269	0.581449	0.783278
RBM10	268.531	-0.103457	0.187753	-0.551028	0.581615	0.783413
DPP7	69.2237	0.258511	0.469414	0.550709	0.581833	0.783644
SLC12A2	2368.91	-0.126403	0.229732	-0.550219	0.582169	0.783991
ADAMTSL5	24.5093	0.192043	0.349042	0.5502	0.582182	0.783991
DNMT3B	21.956	-0.355579	0.646516	-0.549992	0.582325	0.784122
KLHL7	76.4682	-0.12465	0.226683	-0.549886	0.582398	0.784158
NECAP1	104.222	0.124804	0.227078	0.549606	0.582589	0.784354
SYT5	8.01902	0.512524	0.932805	0.549444	0.582701	0.784442
PPP2R3D	11.7576	-0.275457	0.501502	-0.549263	0.582825	0.784485
CAPRIN1	1388.6	0.0854808	0.155611	0.549325	0.582782	0.784485
UBIAD1	32.8201	-0.194113	0.353591	-0.548976	0.583022	0.784688
DLL1	43.557	0.259151	0.472209	0.548806	0.583139	0.784722
GRIA4	2.73333	-0.70284	1.28063	-0.548825	0.583126	0.784722
AI987944	45.7683	-0.164283	0.299541	-0.548448	0.583385	0.784747
GMFB	228.83	0.119895	0.218627	0.548399	0.583418	0.784747
MIR1942	1.86104	0.79436	1.4479	0.548628	0.583261	0.784747
AKAP5	98.9822	0.284127	0.518083	0.548421	0.583403	0.784747
ZFP60	65.6982	-0.182703	0.33317	-0.548377	0.583433	0.784747
NT5C3B	160.211	0.140882	0.256815	0.548573	0.583299	0.784747
A930005H10RIK	12.2663	-0.304746	0.555942	-0.548162	0.583581	0.784884
ELP3	245.749	0.107274	0.195758	0.547994	0.583696	0.784977
MAP4	711.264	0.155415	0.283662	0.547889	0.583768	0.785012
HYPK	337.755	0.114657	0.209342	0.547701	0.583897	0.785124
PRKCG	10.1551	-0.421121	0.769157	-0.54751	0.584028	0.785238
ZDHHC9	157.634	0.1413	0.25815	0.547356	0.584134	0.785318
AI413582	56.1602	0.185307	0.338817	0.546922	0.584433	0.785496
BMX	3.74503	-0.541698	0.990495	-0.546896	0.58445	0.785496
SNAP47	202.002	0.112873	0.206318	0.547083	0.584322	0.785496
AK2	89.3558	0.147743	0.270109	0.546976	0.584395	0.785496
A730017C20RIK	1.67546	1.06126	1.94173	0.546555	0.584685	0.785654
SPOPL	57.4945	-0.182101	0.333166	-0.546576	0.58467	0.785654
CDH12	2.79777	1.22256	2.23697	0.546523	0.584706	0.785654
MRPS22	88.8735	-0.120351	0.220362	-0.546152	0.584962	0.78577
G0S2	128.988	-0.307816	0.56377	-0.545996	0.585069	0.78577
LCLAT1	88.9553	-0.166731	0.30537	-0.545996	0.585068	0.78577
PCMT1	204.294	0.104222	0.190841	0.546117	0.584985	0.78577
CNOT8	217.82	0.113644	0.208076	0.546164	0.584953	0.78577
MNX1	1.7385	-1.12031	2.05103	-0.546216	0.584918	0.78577
HS1BP3	70.0783	0.163975	0.300612	0.54547	0.58543	0.786194
HNF1A	3.44006	0.747617	1.3714	0.545149	0.585651	0.786374
CCDC65	5.50833	-0.615843	1.12983	-0.545075	0.585702	0.786374
SERGEF	95.7556	0.129677	0.23788	0.545137	0.58566	0.786374
KLHL42	71.6366	0.124943	0.229367	0.544733	0.585938	0.786628
FGFR3	26.0828	-0.263127	0.483213	-0.544536	0.586073	0.786747
SC5D	77.3716	0.144916	0.266387	0.544005	0.586438	0.787176
PCDHB12	1.88966	-0.775366	1.42677	-0.543441	0.586827	0.787562
ESP8	11.8292	-0.310457	0.571338	-0.543386	0.586864	0.787562
ATP2B2	44.3679	-0.219395	0.403708	-0.543449	0.586821	0.787562
PARTICL	13.4229	-0.30892	0.568901	-0.543012	0.587122	0.787784
GAPVD1	489.334	-0.0952092	0.175332	-0.543023	0.587114	0.787784
USHBP1	29.2151	0.419428	0.772786	0.542748	0.587304	0.787904
CABP1	2.86004	-0.550103	1.01349	-0.542783	0.587279	0.787904
WASHC5	293.821	-0.118419	0.218252	-0.542579	0.587419	0.787935
ARAP3	105.876	0.284755	0.524809	0.542587	0.587414	0.787935
NLRP1B	24.7358	-0.320244	0.590392	-0.542426	0.587525	0.788015
GM15348	2.67652	-0.832104	1.53475	-0.542177	0.587697	0.788183
PDE1B	29.7627	0.230449	0.425293	0.541859	0.587916	0.788194
TBXA2R	5.42488	0.501621	0.925647	0.541914	0.587878	0.788194
GALE	50.0463	-0.209608	0.386681	-0.542069	0.587771	0.788194
ZFPM2	23.0027	-0.350836	0.647502	-0.54183	0.587936	0.788194
SLU7	387.611	0.0901099	0.166304	0.541839	0.587929	0.788194
FAT2	112.383	-0.150685	0.278283	-0.541481	0.588176	0.78833
PLEKHH3	85.8654	0.13362	0.24679	0.541433	0.588209	0.78833
ZFP992	2.20409	-0.733859	1.35545	-0.541415	0.588222	0.78833
ITIH2	7.11975	-0.463391	0.855615	-0.541588	0.588103	0.78833
TMEM140	40.9227	0.211333	0.390503	0.541183	0.588382	0.788482
TMEM82	7.25641	-0.389504	0.720057	-0.540935	0.588552	0.788649
DDX19A	282.07	0.103648	0.191706	0.540661	0.588741	0.788728
NMB	10.7703	0.328238	0.60699	0.540763	0.588671	0.788728
TRAPPC1	50.9316	0.209697	0.387862	0.540648	0.58875	0.788728
SLC25A45	56.0755	-0.155756	0.288176	-0.540488	0.58886	0.788814
SKA2	18.7789	0.253552	0.469234	0.540354	0.588953	0.788876
TMEM163	10.5782	-0.363049	0.672007	-0.540246	0.589027	0.788914
CNNM4	63.9515	0.263047	0.487	0.540138	0.589102	0.788952
SLC35G2	40.6249	0.179092	0.331623	0.540045	0.589166	0.788976
MAP3K21	32.8662	0.221337	0.409919	0.539953	0.589229	0.788977
RN45S	214188	0.206771	0.382973	0.539909	0.58926	0.788977
GATD1	62.7054	-0.150831	0.279487	-0.539671	0.589424	0.789136
ING5	144.393	-0.100074	0.185526	-0.53941	0.589604	0.789315
CASKIN2	358.482	0.101663	0.18852	0.539271	0.5897	0.789381
RYR1	29.7576	-0.381449	0.707464	-0.539178	0.589764	0.789405
PIGS	220.208	0.123323	0.228841	0.538905	0.589953	0.789475
PPP2R2A	502.718	-0.0914981	0.16981	-0.538825	0.590007	0.789475
RPRM	62.1774	0.240557	0.446288	0.539018	0.589875	0.789475
CTTN	1474.07	-0.11192	0.207735	-0.538766	0.590048	0.789475
TRIM30A	57.9111	0.229082	0.425133	0.538849	0.589991	0.789475
MIR132	2.50158	0.792021	1.47037	0.538654	0.590126	0.789517
MYPOP	21.9487	-0.307612	0.571324	-0.53842	0.590287	0.789672
YPEL4	12.5154	-0.28437	0.528332	-0.538241	0.590411	0.789775
TGTP2	8.27253	0.451894	0.839809	0.538092	0.590514	0.789851
HMGCL	118.286	0.184082	0.342291	0.537794	0.590719	0.789896
RTN4RL1	26.1378	0.327594	0.609028	0.537896	0.590649	0.789896
CSNK2A1	268.953	-0.109351	0.203276	-0.537945	0.590615	0.789896
TBX21	1.82128	0.799686	1.48703	0.537775	0.590732	0.789896
GET4	188.002	0.109841	0.204312	0.537615	0.590843	0.789982
TTC32	9.70873	-0.312529	0.581496	-0.537458	0.590952	0.790016
LCK	14.6409	0.317409	0.59059	0.537443	0.590962	0.790016
RHPN1	23.6246	-0.351456	0.654166	-0.537258	0.591089	0.790094
SYNDIG1	1.99263	0.906471	1.68748	0.537176	0.591146	0.790094
NCOA3	483.607	-0.186119	0.346489	-0.537158	0.591158	0.790094
PDCD6IP	1439.16	-0.121571	0.226432	-0.536897	0.591339	0.790117
NLRC5	70.9368	-0.340272	0.633699	-0.536962	0.591294	0.790117
ZFP90	50.4181	-0.181526	0.338461	-0.536329	0.591731	0.790117
GABRB2	3.58851	-0.52778	0.983958	-0.536384	0.591693	0.790117
GCC1	218.758	-0.123754	0.230631	-0.536587	0.591553	0.790117
HADHB	126.324	-0.110465	0.20573	-0.536944	0.591307	0.790117
ZFP935	56.3022	-0.1986	0.370204	-0.536462	0.591639	0.790117
SARDH	190.174	-0.14185	0.264452	-0.536394	0.591686	0.790117
ZC3HAV1	366.604	0.115341	0.2149	0.536718	0.591462	0.790117
EPN3	548.597	0.123996	0.231052	0.536659	0.591503	0.790117
NACAD	9.23693	0.452859	0.844294	0.536376	0.591699	0.790117
TMEM39B	18.0166	-0.256794	0.478523	-0.536638	0.591518	0.790117
METTL5	42.0364	0.160606	0.299577	0.536107	0.591884	0.790258
TTC39A	51.773	-0.233413	0.435437	-0.536043	0.591929	0.790258
ZDHHC13	75.0495	-0.140715	0.262612	-0.535828	0.592077	0.790393
JAKMIP1	6.86415	-0.497597	0.928771	-0.535758	0.592126	0.790396
EXO5	46.0511	-0.154495	0.288408	-0.535682	0.592179	0.790405
CELSR3	12.7084	0.656364	1.22551	0.535584	0.592246	0.790434
PYGM	29.6427	-0.275118	0.513756	-0.535504	0.592301	0.790445
FAM234B	36.3641	-0.285243	0.532885	-0.53528	0.592456	0.79059
KCNE1	1.77288	-0.71659	1.33946	-0.534982	0.592662	0.790803
AFG3L2	220.503	-0.0966491	0.180725	-0.534786	0.592798	0.790923
2022-09-03	26.0702	0.384107	0.718417	0.534657	0.592887	0.790932
H2-OA	7.28656	-0.559235	1.046	-0.534642	0.592898	0.790932
0610040J01RIK	42.4961	0.23721	0.443837	0.534453	0.593028	0.791044
EXT1	320.438	0.122233	0.228885	0.534037	0.593316	0.791367
NHSL1	293.352	-0.181109	0.339412	-0.533596	0.593621	0.791526
CCDC116	7.63532	-0.554142	1.03839	-0.533657	0.593579	0.791526
C5AR2	16.7215	-0.361293	0.676887	-0.533756	0.59351	0.791526
GM4750	3.04363	-0.50405	0.944601	-0.533611	0.593611	0.791526
PTBP3	502.1	0.120422	0.225753	0.533425	0.59374	0.791622
TRF	705.015	0.403898	0.757284	0.53335	0.593791	0.791629
PKP4	340.922	0.156336	0.293304	0.533016	0.594022	0.791752
CRTAC1	3.67721	-0.551752	1.0351	-0.533041	0.594005	0.791752
GM4651	2.3009	-0.86556	1.6238	-0.533046	0.594002	0.791752
HAUS8	22.5032	0.301623	0.566024	0.53288	0.594117	0.791815
NAT14	13.9737	0.314772	0.590856	0.53274	0.594213	0.791882
IDUA	51.2833	-0.207526	0.38968	-0.532554	0.594342	0.791992
PKHD1	7.44099	-0.524015	0.985085	-0.531949	0.594761	0.792073
2810002D19RIK	15.7716	-0.265762	0.499428	-0.532134	0.594634	0.792073
UTP6	259.209	0.117028	0.219947	0.532074	0.594675	0.792073
SNORA47	16.5057	-0.285361	0.536053	-0.532336	0.594493	0.792073
SAR1B	109.578	0.154908	0.291252	0.531869	0.594817	0.792073
CCDC88A	204.112	-0.170744	0.321029	-0.531864	0.59482	0.792073
5430427O19RIK	7.37482	-0.481319	0.904349	-0.532227	0.594569	0.792073
PPP1R37	293.675	0.0962178	0.180842	0.532054	0.594688	0.792073
ZFYVE28	19.9104	-0.346126	0.650681	-0.531944	0.594765	0.792073
CEMIP	26.6795	0.436819	0.821614	0.53166	0.594962	0.792134
LINGO2	3.17251	-0.86802	1.63252	-0.531707	0.594929	0.792134
SPEG	117.51	-0.245448	0.46179	-0.531515	0.595062	0.792134
USP37	151.438	-0.105001	0.19759	-0.531411	0.595134	0.792134
FBXL18	64.5381	0.169978	0.319764	0.531574	0.595021	0.792134
DISP3	8.54254	0.483936	0.91069	0.531395	0.595145	0.792134
IKZF5	80.2686	-0.141586	0.26659	-0.5311	0.59535	0.792283
4930412C18RIK	6.4356	0.42725	0.804441	0.531115	0.595339	0.792283
AI314278	1.90451	-1.22979	2.31659	-0.530861	0.595515	0.792441
MS4A6B	5.66595	-0.443972	0.836571	-0.530704	0.595624	0.792524
OSER1	55.802	0.181804	0.3427	0.530505	0.595762	0.792646
SLC35D1	38.457	-0.188748	0.356164	-0.529949	0.596148	0.792789
9930104L06RIK	36.926	0.186188	0.351208	0.530137	0.596017	0.792789
CKMT1	194.377	0.1508	0.284504	0.530043	0.596082	0.792789
SLAMF1	2.59116	-0.737805	1.39172	-0.53014	0.596015	0.792789
MAB21L2	5.41536	0.652744	1.23119	0.530175	0.59599	0.792789
CDKN1B	419.03	0.0790001	0.149069	0.529955	0.596143	0.792789
CD300LF	52.1931	0.40723	0.768668	0.529787	0.59626	0.792814
PACS1	188.889	0.134181	0.25327	0.529795	0.596254	0.792814
SLC9A3R1	688.416	0.112673	0.212872	0.529301	0.596596	0.7932
IFT74	95.8415	-0.1261	0.23829	-0.529186	0.596677	0.793245
ZBED5	17.6225	-0.266876	0.504593	-0.528893	0.59688	0.793401
NUPR1L	6.72039	-0.535955	1.0135	-0.528816	0.596933	0.793401
BCL2L11	364.181	-0.13412	0.253599	-0.528865	0.596899	0.793401
ANKRD9	9.96452	0.387628	0.733338	0.52858	0.597097	0.793556
PMS1	29.9065	-0.273762	0.518043	-0.528455	0.597184	0.79361
TTC39C	133.218	0.207742	0.393198	0.528339	0.597264	0.793655
TEFM	24.3002	0.199207	0.377098	0.528265	0.597315	0.793661
TMEM117	18.8519	0.279449	0.529072	0.528186	0.59737	0.793667
RAI14	836.843	-0.103292	0.195583	-0.528125	0.597413	0.793667
TTC25	19.2801	-0.315731	0.598147	-0.527849	0.597604	0.793817
SKA1	4.09225	-0.562342	1.06539	-0.527828	0.597619	0.793817
SF3A2	288.176	0.110827	0.210093	0.527514	0.597837	0.794045
SIRPA	373.294	0.395207	0.749595	0.527227	0.598036	0.794155
MICAL1	722.133	-0.114732	0.217583	-0.527301	0.597984	0.794155
LCA5	35.0383	-0.253174	0.480229	-0.527193	0.59806	0.794155
SOGA1	467.702	0.146876	0.278712	0.526983	0.598206	0.794287
TCERG1L	5.57337	-0.521956	0.990664	-0.526875	0.598281	0.794325
DENND6A	141.239	-0.113001	0.214505	-0.526799	0.598333	0.794333
DHRS3	278.969	-0.149945	0.284708	-0.526661	0.598429	0.794337
FECH	167.395	0.122929	0.233406	0.526674	0.59842	0.794337
USP11	142.927	-0.133334	0.253226	-0.526543	0.598511	0.794384
RPE	91.5873	-0.124717	0.23705	-0.526121	0.598804	0.794711
TPD52L1	195.061	0.159713	0.303617	0.526033	0.598865	0.794731
B230118H07RIK	53.7613	-0.197781	0.376097	-0.525877	0.598974	0.794813
6330407A03RIK	5.5898	-0.474461	0.902703	-0.5256	0.599166	0.79497
1810021B22RIK	8.23919	-0.358568	0.68233	-0.525505	0.599232	0.79497
SLC31A2	91.0254	0.1654	0.314731	0.525527	0.599217	0.79497
ETFBKMT	13.9362	-0.283558	0.540328	-0.524789	0.59973	0.795569
3300005D01RIK	3.98146	-0.671405	1.27956	-0.524717	0.59978	0.795573
D1PAS1	1.89524	-1.2172	2.32054	-0.524535	0.599906	0.795679
RAB14	705.721	-0.0711102	0.135801	-0.523637	0.600531	0.796263
HGFAC	24.7218	0.405829	0.774859	0.523746	0.600455	0.796263
TBC1D10C	7.46611	-0.407699	0.778596	-0.523633	0.600534	0.796263
GP2	1.67864	-0.771547	1.47318	-0.52373	0.600466	0.796263
NEO1	205.938	0.121805	0.232651	0.523552	0.60059	0.796277
B230216N24RIK	2.9765	-0.565166	1.07963	-0.523482	0.600639	0.79628
GPAT2	4.70168	-0.699876	1.33736	-0.523325	0.600748	0.796362
CD180	8.60877	0.442337	0.845541	0.523141	0.600876	0.796449
KDELC1	84.0065	-0.121762	0.2328	-0.52303	0.600953	0.796449
ITGA10	20.9636	-0.313093	0.598551	-0.523085	0.600915	0.796449
CELA1	6.2459	-0.565266	1.08102	-0.522898	0.601045	0.796509
ST13	925.207	0.0876408	0.167693	0.522626	0.601235	0.796698
TRIM55	3.33777	-0.689142	1.31887	-0.522525	0.601305	0.796729
DTWD2	15.7459	-0.263427	0.504254	-0.52241	0.601385	0.796773
SAYSD1	49.9256	0.194429	0.372462	0.52201	0.601663	0.79708
PPT2	65.7975	0.158346	0.303692	0.521405	0.602085	0.797526
CBLL1	51.4247	-0.195508	0.374973	-0.521393	0.602093	0.797526
GPD2	229.033	0.0854356	0.164011	0.520913	0.602428	0.797616
WNT3A	2.86601	1.01643	1.95091	0.521003	0.602365	0.797616
ISYNA1	461.441	0.121803	0.233704	0.521185	0.602238	0.797616
AOC1	2.97913	-0.705297	1.35414	-0.520844	0.602475	0.797616
ARL2BP	141.471	0.127018	0.243878	0.520826	0.602488	0.797616
NTN4	37.9964	-0.42004	0.806274	-0.520965	0.602391	0.797616
TTPAL	92.0302	0.132092	0.253621	0.520825	0.602488	0.797616
RBBP9	149.836	0.106808	0.205166	0.520595	0.602649	0.797704
CHIC2	112.272	0.141782	0.272318	0.520647	0.602613	0.797704
LGALSL	64.9002	0.175368	0.337337	0.519859	0.603162	0.797971
A930001C03RIK	19.8438	-0.321352	0.618245	-0.519781	0.603216	0.797971
1700001F09RIK	1.89077	1.04984	2.01963	0.51982	0.603189	0.797971
PRKX	156.744	0.137023	0.263401	0.520207	0.602919	0.797971
ABCG2	28.6202	-0.388911	0.747927	-0.519985	0.603074	0.797971
TMEM60	16.8908	0.248073	0.477172	0.519882	0.603146	0.797971
C130074G19RIK	101.263	-0.25464	0.489908	-0.51977	0.603224	0.797971
RNF126	161.181	0.104565	0.201174	0.519775	0.603221	0.797971
CERS4	86.0883	-0.149531	0.287941	-0.51931	0.603544	0.798152
ALKBH6	91.2473	0.164904	0.317547	0.519305	0.603548	0.798152
6330549D23RIK	8.29235	-0.354448	0.682387	-0.519424	0.603465	0.798152
WDR26	1059.36	-0.10758	0.207154	-0.519323	0.603535	0.798152
KANK1	322.61	0.118269	0.227832	0.519108	0.603686	0.798272
KDF1	106.251	0.182497	0.35162	0.519016	0.60375	0.798295
LONRF2	2.10007	-0.720403	1.38902	-0.51864	0.604012	0.798579
AJAP1	2.3478	0.7867	1.51768	0.518356	0.60421	0.798728
RHNO1	104.294	-0.115076	0.222007	-0.518345	0.604218	0.798728
PADI1	16.6416	0.281617	0.543486	0.518168	0.604341	0.798829
PCDHB5	4.06847	-0.542603	1.04795	-0.517775	0.604615	0.798944
HMGN2	218.225	0.16435	0.317384	0.517827	0.604579	0.798944
PELP1	187.661	-0.0943424	0.18216	-0.51791	0.604521	0.798944
NAGK	117.558	0.122389	0.236359	0.517809	0.604592	0.798944
TMEM42	43.2902	0.16318	0.31545	0.517294	0.604951	0.799326
SORBS3	528.644	0.095054	0.183798	0.517165	0.605041	0.799383
GPRASP2	44.462	0.211238	0.408773	0.516761	0.605323	0.799386
NUDT3	275.869	0.0926598	0.179319	0.516731	0.605344	0.799386
SPIN4	9.54072	-0.399156	0.771962	-0.517067	0.605109	0.799386
MILR1	16.8957	0.382711	0.740967	0.516502	0.605504	0.799386
B130034C11RIK	3.57463	-0.537971	1.04056	-0.517001	0.605155	0.799386
PNOC	2.48313	0.894199	1.73152	0.516424	0.605558	0.799386
CRADD	41.8785	-0.155429	0.300905	-0.516539	0.605478	0.799386
TOMM70A	242.551	-0.108198	0.209303	-0.516944	0.605196	0.799386
KCTD1	150.973	-0.118071	0.22844	-0.51686	0.605254	0.799386
NEMP1	30.4629	-0.181509	0.351441	-0.516472	0.605525	0.799386
2700046G09RIK	10.6349	-0.415562	0.804333	-0.516654	0.605398	0.799386
RDX	688.857	0.0734237	0.142227	0.516244	0.605684	0.799428
9130221H12RIK	23.9014	0.339316	0.657264	0.516255	0.605676	0.799428
TMEM33	124.635	0.127364	0.24695	0.515746	0.606032	0.799578
TBX3	525.261	-0.172959	0.335347	-0.51576	0.606022	0.799578
KLHDC10	172.52	-0.157018	0.304339	-0.515931	0.605902	0.799578
SPOCK2	8.50381	0.365526	0.708411	0.51598	0.605868	0.799578
CDC20	34.1621	0.193406	0.374956	0.51581	0.605987	0.799578
PTGER1	9.33256	-0.342308	0.663852	-0.51564	0.606106	0.799614
ASRGL1	37.6332	0.197679	0.38351	0.515447	0.606241	0.79967
IK	655.36	0.0833415	0.161688	0.515445	0.606242	0.79967
NLRP4C	2.51437	-0.716428	1.39039	-0.515273	0.606363	0.799767
EPHA1	119.438	-0.137781	0.267489	-0.51509	0.60649	0.799873
2210016L21RIK	210.035	0.102615	0.199251	0.515004	0.60655	0.79989
ITPKB	741.05	0.144716	0.281062	0.514892	0.606629	0.799932
A630001O12RIK	4.44208	-0.488496	0.949011	-0.514742	0.606733	0.800008
CYP7B1	15.552	0.258005	0.501333	0.514639	0.606806	0.800042
THAP6	36.6373	0.269316	0.52356	0.514393	0.606977	0.800206
ZFP62	175.509	-0.098782	0.192151	-0.514085	0.607192	0.800322
NCOA5	307.932	-0.102899	0.200141	-0.51413	0.607161	0.800322
SIM1	6.07132	-0.58547	1.13903	-0.514007	0.607247	0.800322
BMT2	126.395	0.118569	0.23068	0.513999	0.607252	0.800322
DTX3L	170.724	0.123286	0.239962	0.513773	0.607411	0.800355
DGKD	372.745	0.108753	0.211664	0.513801	0.607391	0.800355
H2-M9	4.20664	0.631561	1.22929	0.513762	0.607418	0.800355
COX6B2	11.1265	0.277439	0.540894	0.512926	0.608003	0.801002
PTPRE	207.504	0.193171	0.376598	0.512937	0.607995	0.801002
PCK2	213.979	0.121639	0.237184	0.512848	0.608057	0.801012
2900026A02RIK	402.01	0.0966873	0.188603	0.512651	0.608196	0.801132
9330104G04RIK	2.63703	0.704035	1.37426	0.512303	0.608439	0.801143
LARS	328.927	-0.0955869	0.18654	-0.512422	0.608356	0.801143
PITPNB	231.713	0.0957729	0.186911	0.512397	0.608373	0.801143
PLA2G16	78.3422	0.172928	0.337435	0.512479	0.608316	0.801143
LDLRAP1	432.248	0.0952979	0.186002	0.512348	0.608408	0.801143
ZFP617	75.1966	0.131051	0.255883	0.512154	0.608543	0.801219
ZFYVE19	111.028	-0.1274	0.248884	-0.511886	0.608731	0.801404
NCOA4	106.262	0.177751	0.347753	0.51114	0.609253	0.801785
SLC25A51	202.217	0.11428	0.223503	0.511313	0.609132	0.801785
2810001G20RIK	13.6899	0.290633	0.568654	0.511089	0.609289	0.801785
RRM2B	121.911	0.114753	0.224535	0.51107	0.609302	0.801785
HNRNPUL2	754.088	-0.10572	0.206782	-0.511264	0.609166	0.801785
SLC30A7	235.897	-0.0928494	0.181595	-0.5113	0.609141	0.801785
GTPBP6	107.19	-0.139509	0.273144	-0.510753	0.609524	0.801954
PELO	49.2271	-0.16198	0.317139	-0.510754	0.609523	0.801954
WNT2B	5.88214	0.480229	0.940427	0.51065	0.609596	0.801986
CFAP69	7.36463	-0.323304	0.633408	-0.51042	0.609757	0.802075
FBLN7	35.5006	0.415151	0.813265	0.510474	0.609719	0.802075
ARHGAP18	249.58	0.118105	0.231462	0.510257	0.609872	0.802163
KCNG4	4.31143	0.833298	1.63427	0.50989	0.610128	0.802439
NTRK3	11.182	-0.412959	0.810017	-0.509816	0.610181	0.802446
MIR1839	4.64441	-0.44879	0.880655	-0.509609	0.610325	0.802513
PRKAR2A	193.596	0.112084	0.219925	0.509647	0.610298	0.802513
VSTM2A	6.68936	0.588013	1.15516	0.509032	0.610729	0.802982
DMRTA1	13.0772	-0.36884	0.724843	-0.508855	0.610854	0.803022
SKIDA1	16.6412	-0.405079	0.795991	-0.5089	0.610823	0.803022
CD36	1940.38	-0.194456	0.382298	-0.508649	0.610998	0.803147
ACSS3	3.81539	0.702715	1.3817	0.508585	0.611043	0.803147
FEV	3.12283	0.792501	1.55885	0.508389	0.61118	0.803266
KIRREL2	3.6081	-0.760438	1.49606	-0.508293	0.611248	0.803292
ILF2	141.997	-0.111168	0.218841	-0.507984	0.611465	0.803515
ZFP275	123.212	0.11303	0.222672	0.507606	0.61173	0.80365
KHSRP	822.377	0.0905519	0.178385	0.50762	0.61172	0.80365
ARMC4	1.82401	-0.707463	1.39414	-0.507454	0.611836	0.80365
SHC2	21.7277	0.275211	0.542491	0.50731	0.611937	0.80365
FHDC1	88.963	-0.183425	0.361571	-0.507301	0.611944	0.80365
ROGDI	225.133	0.121502	0.239432	0.507458	0.611833	0.80365
PACSIN2	659.664	-0.0799693	0.157618	-0.50736	0.611902	0.80365
PRKACA	263.132	0.0889594	0.175269	0.507558	0.611763	0.80365
IFT140	184.317	-0.0922431	0.182163	-0.506378	0.612592	0.804191
4930504C09RIK	2.01343	-0.86793	1.71375	-0.50645	0.612541	0.804191
ISOC1	63.6493	-0.164493	0.32474	-0.506538	0.612479	0.804191
DCPP3	2418.61	-0.68019	1.34321	-0.506391	0.612582	0.804191
IRS2	1230.87	0.0653013	0.128898	0.506613	0.612426	0.804191
PSEN2	123.918	0.151111	0.298538	0.506172	0.612736	0.804319
ZEB2OS	6.06557	0.464593	0.918005	0.50609	0.612793	0.804332
SLC12A8	3.90498	0.642051	1.26913	0.505897	0.612929	0.804378
SUPV3L1	86.1208	-0.128141	0.253324	-0.50584	0.612969	0.804378
NOX1	1.7273	-1.07414	2.1232	-0.505904	0.612924	0.804378
PKNOX1	63.842	-0.143829	0.28438	-0.505765	0.613021	0.804385
SSB	545.478	-0.0812425	0.160662	-0.505673	0.613086	0.804408
FBXO3	221.698	-0.0962221	0.190363	-0.505467	0.613231	0.804536
GRIN3B	4.02842	-0.576671	1.14126	-0.505293	0.613353	0.804634
USP1	123.889	-0.112212	0.222122	-0.505183	0.613431	0.80466
GM17801	3.92192	-0.482172	0.95455	-0.505131	0.613467	0.80466
MPP7	313.964	-0.125584	0.248678	-0.505006	0.613555	0.804713
PRAM1	13.652	-0.366898	0.726944	-0.504713	0.61376	0.804921
ZFP395	399.546	-0.094867	0.188129	-0.504266	0.614074	0.805271
ADAMTS5	47.0951	0.183039	0.363091	0.504115	0.614181	0.805348
SLC4A9	3.5661	-0.630531	1.25104	-0.504005	0.614258	0.805387
GM14305	10.24	0.581894	1.15505	0.503783	0.614414	0.80552
INPPL1	594.704	-0.0871782	0.173066	-0.503727	0.614453	0.80552
TAF4B	62.2088	-0.138122	0.274247	-0.503639	0.614515	0.805539
NEDD1	103.511	0.144792	0.287634	0.503389	0.614691	0.805708
MATN3	1.68591	0.93949	1.86734	0.503117	0.614882	0.805834
ITGA7	83.4987	0.221799	0.440804	0.50317	0.614845	0.805834
DUSP7	235.685	0.113182	0.225108	0.50279	0.615112	0.806012
MIR6352	1.95822	-0.824724	1.64024	-0.502806	0.6151	0.806012
TSSK1	1.87874	-0.793021	1.57786	-0.502593	0.615251	0.80607
RRP12	96.3362	-0.112983	0.224786	-0.502622	0.61523	0.80607
SPNS3	4.43284	0.511031	1.0173	0.502341	0.615427	0.806116
MARS	213.389	0.122346	0.24351	0.502427	0.615367	0.806116
NPAS3	19.6223	-0.230451	0.458714	-0.502385	0.615396	0.806116
ANKRD28	269.718	0.117771	0.234484	0.502258	0.615486	0.806131
ACTL6A	140.304	0.133806	0.26648	0.502125	0.61558	0.806192
NTSR1	2.97015	-0.910992	1.81545	-0.501799	0.615809	0.806381
RFX8	4.20349	-0.776691	1.54786	-0.501785	0.615819	0.806381
ZC3H12D	5.07008	-0.439787	0.876618	-0.501686	0.615888	0.80641
POMT2	94.7826	-0.128612	0.256658	-0.501102	0.616299	0.806755
ZFP729A	93.6245	0.124248	0.248011	0.500976	0.616388	0.806755
MESP1	2.95839	-0.539211	1.07583	-0.501205	0.616227	0.806755
GM13032	2.87056	-0.726698	1.45041	-0.501029	0.61635	0.806755
RENBP	156.412	0.112541	0.224574	0.501131	0.616279	0.806755
TAF9B	19.9978	-0.202838	0.405133	-0.500671	0.616603	0.806964
SLC22A18	22.1031	-0.200525	0.400612	-0.500547	0.61669	0.806964
CDH6	24.5596	-0.299813	0.598903	-0.500604	0.61665	0.806964
LDAH	66.0905	-0.131416	0.262737	-0.50018	0.616949	0.807241
RTKN	298.145	-0.128575	0.257215	-0.499873	0.617164	0.807338
SRP54A	138.821	-0.11676	0.233558	-0.499921	0.617131	0.807338
TSPYL4	39.3155	-0.183343	0.366688	-0.499996	0.617078	0.807338
ARSB	217.197	0.128721	0.25761	0.499674	0.617305	0.807433
MAP3K3	296.25	0.098711	0.197566	0.499635	0.617332	0.807433
BARHL2	1.86229	-0.75634	1.51596	-0.498918	0.617837	0.808019
SIDT2	407.355	0.0840985	0.16858	0.498865	0.617875	0.808019
CCDC103	3.2629	-0.500104	1.00265	-0.498784	0.617932	0.808032
ADK	322.661	-0.137538	0.275797	-0.498692	0.617996	0.808054
RAPGEF5	60.0221	-0.215693	0.432651	-0.498539	0.618104	0.808133
GMCL1	63.1017	0.170851	0.343184	0.497841	0.618596	0.808616
ABHD16B	1.66721	-1.02021	2.04907	-0.49789	0.618561	0.808616
TMEM29	40.9428	-0.180524	0.362633	-0.497814	0.618615	0.808616
CYP2AB1	3.13232	0.659226	1.32481	0.4976	0.618766	0.808689
HAUS6	51.3756	-0.199406	0.400682	-0.497665	0.61872	0.808689
CDR2L	40.2579	0.320959	0.645443	0.49727	0.618999	0.808791
EFCAB1	2.09101	-0.678905	1.36511	-0.497325	0.61896	0.808791
IL15	12.0045	0.353731	0.711416	0.497221	0.619034	0.808791
KLHDC9	6.52642	0.515948	1.03731	0.497391	0.618913	0.808791
POC1A	15.5164	-0.263819	0.530764	-0.497055	0.61915	0.808881
KRT79	14.5316	0.493338	0.992946	0.496843	0.6193	0.809015
MAMLD1	41.9749	-0.205298	0.413447	-0.496551	0.619506	0.80916
BACH2OS	2.23091	0.672954	1.3552	0.496572	0.619491	0.80916
DSEL	90.7249	-0.129648	0.261192	-0.496371	0.619633	0.809264
DAG1	1228.87	0.0968726	0.195213	0.49624	0.619725	0.809323
BLM	24.4626	-0.264647	0.533426	-0.496128	0.619804	0.809363
GPR34	4.25312	-0.432102	0.871182	-0.495995	0.619898	0.809363
UNC80	13.5248	-0.415859	0.838383	-0.496025	0.619877	0.809363
PCDHA11	1.66391	-1.01568	2.04901	-0.495692	0.620112	0.809459
CCND2	953.778	-0.107473	0.216777	-0.495777	0.620052	0.809459
GM19582	1.85487	-0.745373	1.50371	-0.495689	0.620114	0.809459
PILRB2	13.9193	-0.354882	0.716043	-0.495616	0.620166	0.809464
TXNDC15	215.083	0.104406	0.210832	0.495212	0.62045	0.80959
SLC2A13	10.3187	-0.379601	0.766544	-0.495211	0.620451	0.80959
GM19522	2.17647	-0.614285	1.24	-0.495393	0.620323	0.80959
2022-09-10	102.05	0.158653	0.320295	0.495335	0.620363	0.80959
CCDC3	35.0535	0.228125	0.460822	0.495041	0.620571	0.809623
CASP3	262.503	0.106173	0.214448	0.495099	0.62053	0.809623
ATP4A	2.55424	0.695409	1.40514	0.494904	0.620668	0.809642
TMC8	8.01879	-0.336704	0.680368	-0.494885	0.620682	0.809642
TTLL12	163.431	0.131467	0.265784	0.494637	0.620856	0.809684
OSMR	527.545	0.152324	0.30794	0.494653	0.620845	0.809684
GM16136	65.8544	-0.178936	0.361655	-0.494769	0.620763	0.809684
4632428C04RIK	5.32894	-0.442929	0.895969	-0.494357	0.621054	0.809881
CBLN2	2.2411	1.13561	2.29815	0.49414	0.621207	0.809987
ALDH18A1	139.467	0.154255	0.312189	0.494107	0.62123	0.809987
GLI1	6.89125	-0.548842	1.1116	-0.49374	0.621489	0.810263
GJB6	7.10008	-0.519234	1.05241	-0.493375	0.621748	0.810417
ALDH4A1	152.741	0.113362	0.229801	0.493304	0.621798	0.810417
4930562F07RIK	3.41082	-0.588803	1.19318	-0.493475	0.621677	0.810417
LRP8	58.0868	-0.189158	0.383448	-0.493309	0.621794	0.810417
2022-03-04	4.06324	-0.526932	1.06832	-0.493235	0.621846	0.810419
BTN2A2	2.82233	-0.738363	1.49732	-0.493122	0.621926	0.810461
EID2	49.8643	0.177557	0.360151	0.493008	0.622007	0.810504
REM2	5.14171	-0.433081	0.878694	-0.492869	0.622105	0.81057
ZIC4	2.95585	0.848475	1.72189	0.492758	0.622183	0.81061
MED24	173.208	-0.106937	0.21711	-0.492547	0.622333	0.810641
RAB5IF	115.187	0.148067	0.30063	0.492523	0.622349	0.810641
TNS1	2862.17	0.0689987	0.14009	0.492531	0.622344	0.810641
NUP88	308.163	-0.0758129	0.153965	-0.492402	0.622435	0.810669
MANBAL	122.937	0.1152	0.233977	0.492358	0.622466	0.810669
VTN	3.80105	0.647561	1.31575	0.492161	0.622606	0.810717
CDH17	9.27391	0.283253	0.57555	0.492143	0.622618	0.810717
TFAP2D	6.77707	0.785403	1.59601	0.492105	0.622645	0.810717
SNTB1	86.5085	-0.139449	0.283421	-0.492021	0.622704	0.810721
TAF9	43.9114	0.150146	0.305232	0.491909	0.622784	0.810721
DRAM2	83.211	-0.104641	0.212729	-0.491898	0.622791	0.810721
RIC3	17.7689	0.273377	0.555887	0.491786	0.622871	0.810763
IRGQ	152.967	0.127399	0.259111	0.491675	0.622949	0.810803
SGF29	93.6647	-0.117844	0.239782	-0.491464	0.623099	0.810936
SV2B	5.96315	0.59491	1.21086	0.491311	0.623207	0.811015
GATA6	4.95921	0.543806	1.10755	0.491	0.623427	0.811239
MFSD4A	17.3096	-0.313526	0.639341	-0.490389	0.623859	0.811387
LSM11	36.0213	-0.157601	0.321393	-0.490368	0.623873	0.811387
AU018091	8.61442	-0.553109	1.12785	-0.490412	0.623843	0.811387
H1FX	16.4744	0.29947	0.610427	0.490591	0.623715	0.811387
ORMDL3	123.744	0.106642	0.21745	0.49042	0.623837	0.811387
CACNA1C	57.3478	-0.290883	0.592751	-0.490734	0.623615	0.811387
RGMB	69.0196	-0.187326	0.381806	-0.490631	0.623687	0.811387
CD200R1	22.8223	0.318023	0.648648	0.490286	0.623931	0.811393
UBE2E3	191.426	0.104957	0.214098	0.490227	0.623973	0.811393
ZFP536	16.2821	-0.460947	0.941044	-0.489826	0.624257	0.811701
CELF4	31.9762	-0.204528	0.41779	-0.489548	0.624454	0.811895
RNF223	2.31511	0.561902	1.14839	0.489297	0.624631	0.812024
DIP2B	331.988	-0.112907	0.230766	-0.489273	0.624649	0.812024
BMP1	554.065	-0.0940991	0.192366	-0.489166	0.624724	0.812061
KCNN2	8.20653	-0.549454	1.12632	-0.487831	0.62567	0.812397
ATF6B	211.145	0.081102	0.166165	0.48808	0.625493	0.812397
1700016C15RIK	5.45203	-0.51958	1.06451	-0.488091	0.625485	0.812397
NTHL1	21.952	-0.205166	0.420205	-0.488252	0.625371	0.812397
RAB10	506.355	-0.0913296	0.18725	-0.48774	0.625734	0.812397
MOB1B	120.857	-0.151099	0.309412	-0.488343	0.625307	0.812397
SMCHD1	336.954	-0.0932876	0.191015	-0.488378	0.625282	0.812397
CRHR1	7.42065	0.607175	1.24283	0.488542	0.625166	0.812397
TAS1R3	13.7298	-0.353906	0.724435	-0.488527	0.625177	0.812397
HUS1	43.5688	-0.173479	0.35523	-0.488358	0.625296	0.812397
ITGB4	1005.03	0.195487	0.400534	0.488066	0.625503	0.812397
ZFP747	57.5916	0.132488	0.271633	0.487749	0.625728	0.812397
NICN1	57.496	0.14195	0.290973	0.487847	0.625658	0.812397
FOXD2	1.97961	0.668463	1.37055	0.487735	0.625738	0.812397
TRAPPC13	135.192	0.0940368	0.192672	0.488067	0.625503	0.812397
MIRLET7F-1	13.1489	-0.268864	0.551261	-0.487725	0.625745	0.812397
RAD51C	7.36028	-0.346731	0.711345	-0.487431	0.625953	0.812482
HS3ST3A1	17.1672	-0.34231	0.702151	-0.487516	0.625893	0.812482
HOXA3	14.857	0.345897	0.709591	0.48746	0.625932	0.812482
CCND1	2655.73	-0.103735	0.212929	-0.487182	0.626129	0.812649
LENG1	96.3744	-0.115977	0.2381	-0.487091	0.626194	0.812671
CLYBL	33.9018	0.149314	0.306587	0.48702	0.626244	0.812675
ATP13A3	274.233	0.148556	0.305216	0.486725	0.626453	0.812884
WBP11	386.9	0.0876844	0.180212	0.486563	0.626568	0.812971
APTX	102.677	-0.138317	0.284333	-0.48646	0.626641	0.813004
SLC7A4	61.243	0.160264	0.329499	0.486386	0.626693	0.81301
ESPNL	3.06194	-0.571853	1.17598	-0.486278	0.62677	0.813048
FAIM	90.9167	0.131464	0.270571	0.485877	0.627055	0.813355
PCDHB19	9.89838	-0.362767	0.746881	-0.48571	0.627173	0.813447
PWP1	163.8	0.105877	0.218077	0.485502	0.627321	0.813576
NOCT	109.692	-0.145734	0.300282	-0.485324	0.627446	0.813616
TRIM13	23.5386	0.211602	0.435994	0.485331	0.627442	0.813616
CDK15	2.6502	-0.662175	1.36538	-0.484975	0.627694	0.813654
OPN3	20.3741	-0.26035	0.536863	-0.484947	0.627714	0.813654
GEMIN4	72.9324	0.157485	0.324729	0.484974	0.627695	0.813654
RANBP17	23.6473	-0.211322	0.435629	-0.485095	0.627609	0.813654
PLA2G4C	3.21058	-0.848934	1.74978	-0.485166	0.627559	0.813654
UCHL3	65.0262	0.170692	0.352152	0.48471	0.627882	0.813809
5830432E09RIK	5.59762	0.389651	0.804014	0.484632	0.627937	0.81382
SLC35C2	83.7172	0.185511	0.383137	0.48419	0.628251	0.813951
ANKRA2	60.2954	-0.142095	0.29345	-0.484223	0.628228	0.813951
ALPL	30.0523	0.27136	0.560575	0.484074	0.628333	0.813951
RMDN1	62.0166	-0.150454	0.310831	-0.484037	0.628359	0.813951
CTNNBL1	191.925	0.109495	0.226175	0.484118	0.628302	0.813951
RBM3OS	16.3873	0.295859	0.611256	0.484019	0.628372	0.813951
QRFPR	7.19886	0.569601	1.17628	0.48424	0.628216	0.813951
PAPD5	132.061	0.107698	0.222547	0.483935	0.628432	0.813965
STXBP3-PS	1.99724	-0.570696	1.17944	-0.48387	0.628478	0.813965
TSKU	27.1753	0.253171	0.523326	0.483772	0.628548	0.813992
STK32C	8.00114	0.394708	0.816164	0.483613	0.628661	0.814077
CEP192	129.584	-0.129568	0.268056	-0.483361	0.628839	0.814247
PIH1D2	8.67622	-0.314006	0.650115	-0.483001	0.629095	0.814516
CHL1	140.841	-0.270152	0.559866	-0.48253	0.62943	0.814735
CEP104	227.369	-0.1007	0.208706	-0.482499	0.629451	0.814735
SLC16A2	451.093	0.100399	0.208019	0.482642	0.62935	0.814735
PDE5A	51.3706	-0.156524	0.324441	-0.482441	0.629493	0.814735
XRCC1	149.467	-0.12711	0.263482	-0.482426	0.629503	0.814735
TAF6	117.439	0.103515	0.214685	0.482169	0.629686	0.81491
MSC	7.17318	0.542302	1.12497	0.48206	0.629763	0.814948
LYPLA2	183.843	0.123215	0.255717	0.481843	0.629917	0.815086
GPR155	22.6751	0.302619	0.62821	0.481715	0.630008	0.815142
RIN2	532.026	0.108467	0.225228	0.481585	0.630101	0.815163
ORM1	4.53599	0.600073	1.24611	0.481558	0.63012	0.815163
FGF4	1.74993	-0.824414	1.71257	-0.48139	0.63024	0.815256
HNRNPLL	267.447	0.104296	0.216819	0.481028	0.630497	0.815527
RALBP1	750.805	0.0904945	0.18826	0.480688	0.630738	0.815777
D330045A20RIK	5.3953	-0.420286	0.875585	-0.480006	0.631223	0.816033
MSL2	245.146	0.0882998	0.183831	0.480331	0.630992	0.816033
ANKRD63	5.44978	0.482017	1.00412	0.480041	0.631198	0.816033
WNT1	3.36075	0.638932	1.3305	0.480219	0.631072	0.816033
METTL22	35.0796	-0.204476	0.425866	-0.480142	0.631127	0.816033
MRPS31	73.8573	-0.177696	0.370175	-0.480032	0.631205	0.816033
WDPCP	55.0935	-0.15614	0.325364	-0.479892	0.631304	0.816076
TBX4	4.22569	0.824691	1.71897	0.479759	0.631399	0.816136
SPRED3	47.0838	-0.180795	0.377072	-0.479472	0.631603	0.816153
TMEM178	2.38385	-0.784201	1.63515	-0.47959	0.631519	0.816153
SEPHS1	114.957	-0.121636	0.253615	-0.479609	0.631505	0.816153
UTP15	76.9943	0.12064	0.251599	0.479495	0.631587	0.816153
CHMP1B	159.178	0.0956983	0.199696	0.47922	0.631782	0.816296
GRAMD2	16.0172	0.255554	0.533313	0.479182	0.631809	0.816296
DEK	707.129	0.0722257	0.15082	0.478888	0.632018	0.816504
SLC22A4	10.8939	0.371096	0.775801	0.478339	0.632409	0.816559
ZFP652OS	2.76714	0.74412	1.55623	0.478156	0.632539	0.816559
KLHL10	2.82	0.664151	1.38847	0.478334	0.632412	0.816559
ZBTB42	124.434	0.110046	0.229902	0.478663	0.632178	0.816559
YARS2	51.0156	-0.199582	0.417322	-0.478244	0.632476	0.816559
CAR9	4.65866	0.535207	1.11838	0.478555	0.632255	0.816559
PNPO	146.681	0.139287	0.291041	0.478581	0.632236	0.816559
BIRC3	288.614	0.105311	0.220222	0.478203	0.632506	0.816559
CREB3L3	2.23123	-0.741943	1.54987	-0.478714	0.632142	0.816559
MOB3B	57.1663	-0.255661	0.534467	-0.478349	0.632402	0.816559
KIF26A	38.2988	0.361913	0.757202	0.477961	0.632678	0.816677
ZFYVE27	233.906	-0.101894	0.213219	-0.477882	0.632734	0.816687
MYO9A	519.028	-0.0898162	0.188145	-0.477376	0.633094	0.816843
UHRF2	158.082	0.128145	0.268413	0.477417	0.633065	0.816843
1700029N11RIK	1.72989	-0.882827	1.84923	-0.477402	0.633076	0.816843
HMGCS1	133.165	0.131962	0.276387	0.477453	0.633039	0.816843
2610301B20RIK	92.6682	-0.128448	0.269022	-0.477465	0.633031	0.816843
TCTEX1D2	14.5958	0.234194	0.49088	0.477091	0.633297	0.817044
PTGES	52.8906	0.181052	0.379635	0.47691	0.633427	0.817148
SNRNP200	1079.35	0.0714876	0.149927	0.476817	0.633493	0.817172
KNDC1	5.17995	-0.609326	1.27889	-0.47645	0.633754	0.817314
NPFFR2	11.9654	0.413996	0.869266	0.476259	0.63389	0.817314
KRT222	5.04424	0.714853	1.50094	0.47627	0.633882	0.817314
NMNAT3	43.8591	0.159251	0.334293	0.476382	0.633802	0.817314
COBL	134.961	0.176327	0.370049	0.476495	0.633722	0.817314
KIF11	27.5662	0.342604	0.719157	0.476396	0.633792	0.817314
SULT1E1	14.942	0.903122	1.8981	0.475803	0.634215	0.817609
RABIF	67.9447	-0.140249	0.294732	-0.475853	0.634179	0.817609
4921507P07RIK	25.9661	-0.272083	0.571951	-0.47571	0.634281	0.817633
PTPRN2	54.2197	0.235908	0.496133	0.475493	0.634436	0.817771
EYA2	579.737	0.117538	0.247286	0.475313	0.634564	0.817812
EAR1	8.3507	0.601133	1.26455	0.475373	0.634521	0.817812
EOMES	4.90704	0.747669	1.57407	0.474992	0.634793	0.817983
5430402O13RIK	8.58683	0.386253	0.813108	0.475033	0.634763	0.817983
HS6ST2	16.7441	-0.258913	0.545235	-0.474864	0.634884	0.818039
ZFP286	15.7779	0.290152	0.611136	0.474774	0.634948	0.81806
TLN2	349.346	0.175581	0.369948	0.474611	0.635064	0.818148
PSMD11	416.203	0.0886444	0.186831	0.474462	0.63517	0.818161
ZFP791	20.1928	-0.218815	0.461146	-0.474502	0.635142	0.818161
EVPL	421.497	0.161067	0.339597	0.474288	0.635294	0.818203
SHOX2	8.10982	0.395377	0.833733	0.474226	0.635339	0.818203
INTS4	219.752	0.0953711	0.201114	0.474215	0.635347	0.818203
SCRIB	650.213	-0.1001	0.211125	-0.474129	0.635408	0.818221
SSX2IP	189.133	-0.115053	0.242727	-0.474002	0.635498	0.818275
5033428I22RIK	2.12983	0.696877	1.47048	0.473911	0.635564	0.818281
GOLGA2	834.364	-0.111838	0.236048	-0.473794	0.635647	0.818281
IMPA2	41.9221	-0.287769	0.607309	-0.473843	0.635612	0.818281
ZFP655	225.801	-0.115181	0.243145	-0.473711	0.635706	0.818295
HNRNPF	663.975	0.0880434	0.185953	0.473472	0.635877	0.818341
GRIK1	3.33549	-0.665365	1.40533	-0.473459	0.635886	0.818341
ELAVL2	3.06431	-0.637283	1.34596	-0.473478	0.635872	0.818341
SNHG12	56.85	0.138754	0.293441	0.472851	0.636319	0.818528
PPP1R8	134.785	0.116926	0.247152	0.473095	0.636145	0.818528
TTC30A2	2.49432	0.937796	1.98356	0.472785	0.636367	0.818528
ACKR2	4.05724	0.502151	1.06185	0.472902	0.636283	0.818528
IMP4	83.3991	-0.114089	0.241294	-0.472823	0.63634	0.818528
REPS2	38.3435	0.172122	0.363759	0.473175	0.636088	0.818528
RGMA	60.5094	0.176474	0.373181	0.472891	0.636291	0.818528
REM1	19.3939	0.261095	0.552421	0.472638	0.636471	0.818601
SNX21	91.2524	0.152929	0.323719	0.472413	0.636632	0.818746
GM10649	1.78857	-1.09243	2.31325	-0.472248	0.63675	0.818828
2410131K14RIK	42.2805	0.179499	0.380296	0.471997	0.636929	0.818828
DENR	180.811	-0.0879064	0.186247	-0.471988	0.636935	0.818828
C230014O12RIK	4.50064	-0.461237	0.977197	-0.472	0.636927	0.818828
GM14005	82.4309	-0.121101	0.256566	-0.472005	0.636923	0.818828
GID4	100.235	0.114579	0.242885	0.471741	0.637111	0.818988
NR2F1	9.05046	0.510121	1.0815	0.471679	0.637156	0.818988
IKBIP	111.49	0.104909	0.222532	0.471433	0.637332	0.819073
FAM126B	116.248	-0.190313	0.403731	-0.471385	0.637366	0.819073
OTUD3	62.6047	0.129076	0.273782	0.471457	0.637314	0.819073
ASIC2	5.51634	0.528514	1.12164	0.471199	0.637499	0.819182
AFAP1L1	566.07	-0.143018	0.303718	-0.47089	0.637719	0.81928
FKBPL	21.8226	0.199939	0.424541	0.470953	0.637675	0.81928
H2-EB2	2.59083	0.51634	1.09646	0.470917	0.6377	0.81928
SMIM8	36.4044	0.162629	0.345573	0.470606	0.637922	0.819283
DMGDH	2.33875	-0.777564	1.65197	-0.47069	0.637862	0.819283
GM4349	8.70493	-0.366308	0.778264	-0.470673	0.637874	0.819283
WDFY1	419.632	-0.0837922	0.178053	-0.470601	0.637925	0.819283
TAC1	14.7272	0.397684	0.845366	0.470428	0.638049	0.819283
PCDHA2	2.89585	-0.856967	1.82172	-0.470417	0.638057	0.819283
EBPL	21.9951	0.2151	0.457182	0.470491	0.638004	0.819283
TMEM26	3.09751	-0.555757	1.18181	-0.470259	0.63817	0.819366
SEC22C	25.4679	-0.1982	0.421846	-0.46984	0.638469	0.819565
MIR425	1.67153	-1.04865	2.23171	-0.469887	0.638436	0.819565
HGS	514.342	0.0614369	0.130745	0.469899	0.638427	0.819565
GPR137	89.155	-0.176633	0.376037	-0.469722	0.638554	0.819612
TESMIN	4.05101	-0.587129	1.25016	-0.469643	0.63861	0.819619
PIGC	52.0902	0.128233	0.27308	0.469579	0.638656	0.819619
FAM160B1	153.477	-0.101155	0.215474	-0.469454	0.638745	0.819673
CYB5B	376.893	0.090319	0.192521	0.46914	0.63897	0.819899
MYL1	3.05406	0.726725	1.55147	0.468412	0.63949	0.820418
FTSJ1	57.7198	0.130208	0.278001	0.468372	0.639518	0.820418
9130230L23RIK	3.7699	-0.455429	0.972131	-0.468485	0.639438	0.820418
LIG4	39.0469	-0.198357	0.423992	-0.467832	0.639905	0.820852
ZBTB14	92.1249	-0.102019	0.21817	-0.467612	0.640062	0.820992
0610040B10RIK	2.02482	0.656051	1.40425	0.467188	0.640365	0.821072
B4GAT1	68.0456	0.116469	0.24926	0.467258	0.640316	0.821072
PADI2	32.7132	-0.252087	0.53958	-0.467191	0.640363	0.821072
PSMD12	209.899	0.0919058	0.196655	0.467346	0.640252	0.821072
POLR2A	1301.68	0.0806882	0.172631	0.467403	0.640211	0.821072
GIMAP3	2.19805	0.653378	1.39881	0.467095	0.640432	0.821096
ZCCHC14	346.654	0.111814	0.239472	0.466919	0.640558	0.821134
TSNAX	332.298	-0.0785638	0.16824	-0.466974	0.640518	0.821134
PTGFRN	1524.94	0.0826686	0.177194	0.466542	0.640828	0.821357
OLFR552	2.33095	0.925601	1.98372	0.466598	0.640788	0.821357
IFIH1	138.845	-0.136647	0.29299	-0.466387	0.640939	0.821437
SLC29A3	79.4385	0.201289	0.43166	0.466313	0.640991	0.821443
GPSM2	64.3798	-0.165539	0.355168	-0.466086	0.641154	0.821466
SMAD2	167.445	-0.10296	0.22088	-0.466137	0.641118	0.821466
UBQLN4	545.622	-0.0851661	0.182705	-0.466141	0.641115	0.821466
RBL2	272.344	0.103031	0.221171	0.465842	0.641328	0.821566
TCAF2	56.7739	0.115701	0.248367	0.465848	0.641325	0.821566
NAP1L3	14.5229	-0.238158	0.511534	-0.465575	0.64152	0.821688
SUN5	2.72109	-0.768612	1.65087	-0.465579	0.641517	0.821688
WDFY4	191.627	0.276399	0.594159	0.465195	0.641792	0.821852
FAM98B	85.1941	-0.115354	0.24792	-0.465286	0.641727	0.821852
SLC38A9	50.208	-0.144764	0.311166	-0.465232	0.641765	0.821852
PCBD1	12.2499	-0.287796	0.618839	-0.465058	0.64189	0.821916
KLRI2	1.77168	-0.84021	1.80801	-0.464717	0.642134	0.821921
SHF	63.5202	0.148216	0.318829	0.464874	0.642021	0.821921
ARIH1	508.741	-0.115611	0.248667	-0.464922	0.641988	0.821921
PAUPAR	1.96593	0.737496	1.58684	0.464757	0.642105	0.821921
IFT43	96.0032	-0.135348	0.291167	-0.464848	0.64204	0.821921
CDV3	990.674	0.0790128	0.170059	0.46462	0.642204	0.821947
BTF3L4	103.624	-0.10342	0.222643	-0.464511	0.642282	0.821986
GCLM	75.6428	0.117554	0.253178	0.464316	0.642421	0.822103
MBTD1	134.848	-0.112317	0.241933	-0.464248	0.64247	0.822104
FGF8	3.76641	0.670899	1.44554	0.464118	0.642564	0.822122
SLC52A2	44.0166	-0.176239	0.379749	-0.464093	0.642581	0.822122
TMEM106A	36.3281	-0.189631	0.409411	-0.463181	0.643234	0.822874
TMEM255A	2.64948	0.839688	1.81304	0.463139	0.643265	0.822874
TOR1AIP1	582.334	0.0732591	0.158229	0.462995	0.643368	0.822944
MID1IP1	207.835	0.122636	0.264947	0.462869	0.643459	0.822998
AQP2	3.7196	0.615657	1.33088	0.462596	0.643654	0.823187
LSM2	38.6395	-0.156035	0.337432	-0.462419	0.643781	0.823287
ZFP959	24.8893	-0.225495	0.487774	-0.462293	0.643871	0.823341
9530026P05RIK	10.6926	-0.300406	0.650085	-0.462102	0.644008	0.823452
GATC	51.2248	0.164965	0.35704	0.462037	0.644055	0.823452
CDKN3	3.12137	0.541898	1.17307	0.46195	0.644117	0.82347
DRC1	5.06654	-0.418657	0.906642	-0.461767	0.644249	0.823528
SMURF2	246.206	0.0842336	0.182421	0.461753	0.644259	0.823528
FBXL7	22.9507	-0.219581	0.475834	-0.461465	0.644465	0.82373
SUPT4B	8.96422	0.306609	0.66467	0.461295	0.644587	0.823762
RNF144A	69.415	-0.148144	0.321133	-0.461317	0.644571	0.823762
DDX52	172.166	0.0981984	0.213003	0.461018	0.644786	0.823769
WDR91	171.959	0.0916007	0.198664	0.461084	0.644738	0.823769
ARHGAP35	838.033	0.0986231	0.213877	0.461122	0.644711	0.823769
ELAVL4	3.54504	0.510864	1.10767	0.461207	0.64465	0.823769
PIGP	70.4359	0.132636	0.288107	0.460372	0.645249	0.824254
EXOC7	365.772	-0.0769007	0.167047	-0.460354	0.645262	0.824254
IFNLR1	69.2375	-0.194914	0.423481	-0.460267	0.645324	0.824272
CREB3L4	13.4532	-0.362784	0.788352	-0.460181	0.645386	0.82429
CPSF1	354.734	-0.0714257	0.155256	-0.460052	0.645479	0.824347
STIM2	254.492	-0.0979148	0.212909	-0.45989	0.645595	0.824355
5830408C22RIK	3.01729	-0.525266	1.14228	-0.459841	0.645631	0.824355
JAKMIP3	7.9932	-0.43863	0.953754	-0.459898	0.645589	0.824355
OTOP2	2.97847	-0.734515	1.59843	-0.459524	0.645858	0.824433
SLC9A1	292.58	0.105371	0.229324	0.459486	0.645885	0.824433
STX11	220.932	0.15056	0.327544	0.459664	0.645757	0.824433
TLCD2	19.1375	0.295553	0.643408	0.459355	0.64598	0.824433
ACVR1B	203.026	-0.100665	0.219146	-0.459352	0.645981	0.824433
PITRM1	194.864	0.0841292	0.1831	0.459472	0.645895	0.824433
TTL	47.0957	0.161284	0.351523	0.458816	0.646366	0.824602
INHBA	184.652	0.188131	0.410039	0.458813	0.646368	0.824602
TNFRSF13B	12.8696	0.378948	0.825487	0.45906	0.646191	0.824602
RTKN2	3.1338	-0.441895	0.96276	-0.458988	0.646243	0.824602
GM9833	14.4554	-0.305994	0.666997	-0.458764	0.646404	0.824602
STAG3	14.4138	-0.339959	0.740747	-0.458941	0.646277	0.824602
CD22	18.4291	0.384657	0.838625	0.458676	0.646467	0.824621
RAB7B	51.197	0.248685	0.542706	0.458232	0.646786	0.824966
IFIT1BL1	3.15883	-0.501903	1.09582	-0.458017	0.64694	0.825101
CEP76	38.1917	0.152089	0.332661	0.45719	0.647535	0.825724
CSNK1G3	125.154	-0.0936292	0.204769	-0.457243	0.647496	0.825724
TMEM243	196.466	-0.168743	0.369132	-0.457136	0.647574	0.825724
GM5148	8.20242	-0.34918	0.763977	-0.457056	0.647631	0.825735
MAT1A	57.1779	0.218461	0.478067	0.456966	0.647695	0.825756
TMEM35B	27.3755	0.238488	0.522343	0.456574	0.647977	0.82576
AP5M1	74.9361	-0.157944	0.345945	-0.456559	0.647988	0.82576
SLC10A3	30.4288	0.181516	0.397309	0.456864	0.647768	0.82576
SSTR2	12.5556	-0.415705	0.910519	-0.456558	0.647989	0.82576
ARHGEF37	12.758	-0.282097	0.617696	-0.456693	0.647892	0.82576
ABCB4	5.70902	-0.413317	0.904974	-0.456717	0.647874	0.82576
5031434O11RIK	2.18273	-0.523126	1.14637	-0.456332	0.648151	0.825782
MPV17L2	39.9811	0.153995	0.33738	0.456445	0.64807	0.825782
SLC35A3	121.105	0.0965297	0.21153	0.45634	0.648146	0.825782
KNTC1	17.7883	-0.206911	0.453586	-0.456167	0.64827	0.825871
POLR2G	70.9936	0.187872	0.412236	0.455738	0.648578	0.825927
SNCAIP	14.7038	-0.236457	0.518853	-0.45573	0.648584	0.825927
PARN	267.306	0.0685749	0.150443	0.455821	0.648519	0.825927
SSBP3	146.974	0.0906986	0.198927	0.455938	0.648434	0.825927
RNF167	143.064	-0.0864375	0.18968	-0.455702	0.648604	0.825927
ACYP1	27.818	0.226969	0.49787	0.455879	0.648477	0.825927
METTL27	85.0903	-0.111049	0.243754	-0.455579	0.648693	0.825978
TCTN2	61.9018	0.21479	0.472158	0.454912	0.649173	0.826494
ASB9	2.93472	0.585145	1.28637	0.454882	0.649194	0.826494
4930533N22RIK	1.78902	-1.06297	2.33788	-0.45467	0.649347	0.826517
CORO2B	33.3168	-0.297566	0.654487	-0.454655	0.649358	0.826517
CLVS1	1.92443	-0.660387	1.45232	-0.454713	0.649316	0.826517
B4GALT3	108.49	-0.109387	0.240801	-0.454264	0.649639	0.826748
PCDHA1	1.7199	0.949204	2.08936	0.454304	0.64961	0.826748
VCL	1392.79	-0.135662	0.298683	-0.4542	0.649685	0.826748
GM14322	14.273	-0.262206	0.577432	-0.45409	0.649764	0.826787
4931406C07RIK	182.555	0.126893	0.279543	0.453929	0.64988	0.826811
C3	2764.68	0.13775	0.303425	0.453985	0.64984	0.826811
HENMT1	1.79149	-0.707404	1.55865	-0.453857	0.649931	0.826815
MYO7A	282.529	0.179726	0.396563	0.45321	0.650397	0.827346
AI464131	58.3164	0.145404	0.320935	0.453065	0.650502	0.827418
OIT1	82.9058	-0.167776	0.370599	-0.452716	0.650754	0.827676
SLC9A6	92.3595	0.137447	0.303707	0.452565	0.650862	0.827753
PDE6B	3.82897	-0.5311	1.1745	-0.452191	0.651131	0.828033
LANCL1	174.972	0.108832	0.240785	0.45199	0.651276	0.828156
TRIM46	33.7802	0.193526	0.428793	0.451328	0.651753	0.828701
WDR5	102.61	-0.105817	0.234596	-0.451061	0.651946	0.828853
ALG14	28.167	-0.171179	0.379531	-0.451027	0.65197	0.828853
RELL2	3.68742	-0.420607	0.932794	-0.450911	0.652054	0.828898
GNAQ	250.21	-0.121142	0.268985	-0.450368	0.652445	0.828901
PIK3AP1	184.523	0.222468	0.493918	0.450414	0.652412	0.828901
ZFP953	27.6277	-0.211408	0.469143	-0.450625	0.65226	0.828901
VGLL3	13.2928	0.360521	0.800311	0.450476	0.652367	0.828901
SCN7A	45.4174	0.323311	0.717646	0.450516	0.652339	0.828901
SPATA7	26.0106	-0.187698	0.416542	-0.450611	0.65227	0.828901
PRR5L	30.2601	-0.20031	0.444581	-0.450559	0.652308	0.828901
RRP9	101.238	0.142734	0.316836	0.450498	0.652352	0.828901
RMDN3	149.545	0.105639	0.234799	0.449912	0.652774	0.828969
NNAT	2.92762	-0.477957	1.06196	-0.450069	0.65266	0.828969
B130024G19RIK	6.79941	-0.362854	0.806403	-0.449967	0.652735	0.828969
GBP8	45.9556	-0.173114	0.384834	-0.449841	0.652825	0.828969
WNT6	3.3086	0.72108	1.60167	0.450206	0.652562	0.828969
GH	2.39022	0.828462	1.84207	0.449745	0.652895	0.828969
INTS3	342.021	-0.0991171	0.220413	-0.449688	0.652936	0.828969
EID2B	42.3781	0.150523	0.334514	0.449976	0.652728	0.828969
FAM131A	24.907	-0.225247	0.500878	-0.449704	0.652924	0.828969
ETOHD2	8.52969	-0.408037	0.908096	-0.449332	0.653192	0.829233
CPNE1	256.05	0.0694223	0.154676	0.448824	0.653558	0.829452
GM12185	11.7325	-0.292413	0.651393	-0.448905	0.6535	0.829452
MIR3092	3.62768	-0.611731	1.36249	-0.448981	0.653445	0.829452
CDK2AP2	115.108	0.0977626	0.21782	0.448823	0.65356	0.829452
ASCL4	4.6095	-0.558286	1.24518	-0.448358	0.653895	0.829816
ABI2	214.402	0.105308	0.235091	0.447948	0.654191	0.830068
PAGR1A	89.075	-0.145383	0.324515	-0.448	0.654153	0.830068
ZFP128	22.6797	-0.25603	0.571767	-0.447787	0.654307	0.830138
IKBKG	277.945	-0.104122	0.232552	-0.447737	0.654343	0.830138
NTNG1	2.77426	-0.639682	1.42998	-0.447336	0.654633	0.830395
EHHADH	27.642	0.168446	0.376644	0.447229	0.65471	0.830395
PCDHB17	13.0527	0.282487	0.631607	0.447251	0.654694	0.830395
PYURF	97.3302	-0.140376	0.313909	-0.447187	0.65474	0.830395
MAML1	194.126	0.103111	0.230691	0.446964	0.654901	0.830475
KRR1	133.735	0.108789	0.243378	0.446996	0.654878	0.830475
ZFP688	45.4582	0.13612	0.304715	0.446713	0.655083	0.830582
GRIN2B	18.0718	0.519397	1.1626	0.446754	0.655053	0.830582
TFAP2A	74.1032	-0.167034	0.373999	-0.446616	0.655152	0.830609
ZMYND11	512.863	-0.085914	0.192448	-0.446427	0.655289	0.83061
4933425B07RIK	2.96809	0.899287	2.01446	0.446416	0.655297	0.83061
PHLDA1	606.328	0.106651	0.238908	0.446412	0.655299	0.83061
LNPEP	640.992	-0.0893916	0.200311	-0.446264	0.655407	0.830685
MAP4K4	1394.47	-0.126768	0.284255	-0.445964	0.655623	0.830835
MIR882	6.31884	-0.537835	1.206	-0.445967	0.655621	0.830835
AGO2	521.882	-0.10198	0.228772	-0.445773	0.655761	0.830949
TTLL8	2.70957	-0.699377	1.56981	-0.445517	0.655946	0.831099
BAMBI-PS1	2.16324	-0.654541	1.46931	-0.445474	0.655977	0.831099
HYPM	5.16744	0.397931	0.893506	0.445359	0.656061	0.831143
SLC25A2	2.87506	0.547927	1.23095	0.445126	0.656228	0.831195
AGPAT5	32.5814	0.219915	0.494079	0.4451	0.656247	0.831195
MED13L	597.156	0.13011	0.292301	0.445123	0.656231	0.831195
RIPK4	164.426	0.104255	0.234295	0.444975	0.656338	0.831247
FAM219B	63.8844	0.123813	0.278315	0.444868	0.656415	0.831284
MIR1191B	2.12757	-0.653571	1.47067	-0.444403	0.656751	0.831648
CUL3	455.993	-0.0851692	0.191748	-0.444173	0.656917	0.831762
NTN1	36.6706	0.234191	0.527287	0.444143	0.656939	0.831762
RESP18	24.5179	0.33735	0.760225	0.443751	0.657223	0.83206
GM17455	1.85437	0.671576	1.5143	0.44349	0.657412	0.832237
XAF1	27.5654	-0.251997	0.568681	-0.443126	0.657675	0.832492
NAIF1	29.9014	0.167223	0.377414	0.443077	0.65771	0.832492
CAPN12	5.02865	0.521099	1.17636	0.442976	0.657783	0.832522
MALSU1	72.2184	-0.124461	0.281026	-0.442882	0.657851	0.832546
TFB1M	16.6276	0.248702	0.561832	0.442662	0.65801	0.832686
KIF18A	11.4435	-0.268683	0.607176	-0.442513	0.658118	0.832761
VAMP5	51.8731	-0.135251	0.305723	-0.442397	0.658202	0.832805
NFIX	861.281	0.0826943	0.187189	0.44177	0.658656	0.832936
IRF2BP2	870.631	-0.0915473	0.20717	-0.441895	0.658566	0.832936
DACH1	4.7132	0.504694	1.14233	0.441813	0.658625	0.832936
PARP10	92.7908	-0.118835	0.269051	-0.441682	0.658719	0.832936
HDHD5	40.7578	-0.156581	0.354594	-0.441579	0.658794	0.832936
GDNF	47.4707	0.199943	0.452636	0.44173	0.658685	0.832936
PHETA2	5.10409	-0.483289	1.09441	-0.441596	0.658782	0.832936
DNAJC5	344.633	0.0911695	0.206206	0.442129	0.658396	0.832936
SLC13A3	8.45365	0.30991	0.701656	0.441683	0.658719	0.832936
ZSWIM1	37.9878	-0.160195	0.362537	-0.441873	0.658581	0.832936
C1QTNF9	8.42315	0.520863	1.17974	0.441506	0.658846	0.832941
RNF152	12.6606	-0.267312	0.60557	-0.441423	0.658907	0.832956
SLC7A10	4.00186	0.743334	1.68429	0.441335	0.658971	0.832956
MAP2K3OS	8.69207	-0.333665	0.756116	-0.441288	0.659005	0.832956
TBC1D23	156.555	-0.0854198	0.193664	-0.441072	0.659161	0.833092
GOLPH3	337.892	0.08388	0.190309	0.440756	0.65939	0.833319
EPHA8	5.77167	-0.485654	1.1021	-0.440662	0.659458	0.833344
SPNS1	116.417	-0.106049	0.240773	-0.440449	0.659612	0.833415
GM12238	20.9196	0.236852	0.537718	0.440477	0.659592	0.833415
2510009E07RIK	124.237	0.115806	0.263073	0.440206	0.659788	0.833576
SLC33A1	111.507	0.0904627	0.205535	0.440132	0.659842	0.833582
DFFA	51.1455	0.201453	0.458123	0.439737	0.660128	0.833765
UBE2C	19.2456	0.247391	0.56263	0.439705	0.660151	0.833765
SEMA4B	491.437	0.0876773	0.19942	0.439661	0.660182	0.833765
AREL1	171.683	-0.108997	0.24789	-0.439697	0.660156	0.833765
HIST3H2BA	3.89193	0.702269	1.59907	0.439174	0.660536	0.83415
SACS	39.2651	0.28193	0.642651	0.438698	0.660881	0.834498
DNAIC1	4.49842	0.503876	1.14868	0.438658	0.660909	0.834498
ADI1	133.36	0.105618	0.240843	0.438537	0.660997	0.834547
MAGIX	6.2707	0.399706	0.911728	0.438405	0.661092	0.834606
FKBP7	41.0414	0.223573	0.5101	0.438292	0.661175	0.834648
RMI2	4.04172	0.498326	1.13848	0.437711	0.661596	0.835014
RAB30	4.12958	0.430816	0.9846	0.437554	0.661709	0.835014
GM14325	89.7467	0.150512	0.343969	0.437575	0.661694	0.835014
STUM	4.77319	-0.442812	1.01173	-0.43768	0.661618	0.835014
ACSM2	2.21949	-0.588199	1.34399	-0.437653	0.661638	0.835014
ZFP2	18.1987	-0.21156	0.483602	-0.437467	0.661773	0.835032
RHBDL2	66.7565	0.11037	0.252589	0.436956	0.662143	0.835365
2022-09-08	288.483	0.115787	0.26501	0.436917	0.662171	0.835365
KCNS3	4.11762	0.482716	1.10486	0.436901	0.662183	0.835365
NUP210	68.391	0.221289	0.506598	0.436814	0.662246	0.835382
FLG2	1.82311	-0.605979	1.38752	-0.436737	0.662302	0.835392
ARHGEF39	16.5167	-0.266932	0.611439	-0.436564	0.662428	0.835427
SLC25A30	285.874	0.0948586	0.217267	0.436599	0.662402	0.835427
LPL	265.466	0.340973	0.781294	0.436421	0.662531	0.835495
MRPL3	125.423	0.0953071	0.218534	0.436121	0.662749	0.835509
ZFP639	46.8032	-0.128597	0.294845	-0.436151	0.662727	0.835509
GSKIP	47.1576	0.151625	0.347709	0.436069	0.662787	0.835509
2610020C07RIK	12.1687	-0.245338	0.562356	-0.436268	0.662643	0.835509
ITFG2	118.354	-0.111288	0.25512	-0.436218	0.662679	0.835509
ISOC2A	35.7861	0.161047	0.369684	0.435636	0.663101	0.835843
ADAMTSL3	89.904	-0.289293	0.664257	-0.435514	0.66319	0.835893
ATP2C1	317.352	0.0811966	0.186567	0.435214	0.663407	0.836105
GM10791	1.84804	-0.622011	1.42954	-0.435113	0.66348	0.836125
SNX31	2.34642	-0.588478	1.35285	-0.43499	0.66357	0.836125
GABBR2	6.19083	-0.448889	1.03182	-0.435045	0.66353	0.836125
ADRA2A	69.7929	0.208663	0.479801	0.434895	0.663639	0.836138
GSTK1	18.9468	0.192852	0.443707	0.434639	0.663825	0.836138
PXMP4	52.9348	0.139952	0.321959	0.434688	0.663789	0.836138
PSD	12.6597	0.307527	0.70747	0.434686	0.66379	0.836138
PHEX	4.0105	-0.462887	1.06488	-0.434683	0.663792	0.836138
MXD3	7.93336	0.294519	0.678281	0.434213	0.664133	0.836398
TM7SF3	114.59	0.136629	0.314683	0.434179	0.664158	0.836398
LETM1	208.572	0.0978627	0.225411	0.434152	0.664178	0.836398
EFL1	217.117	-0.111053	0.255938	-0.433907	0.664356	0.836499
CASP7	61.3847	-0.157104	0.362029	-0.433954	0.664322	0.836499
ZBED3	99.0469	-0.109859	0.25324	-0.433814	0.664423	0.836521
TGFBI	3836.11	-0.114781	0.264627	-0.433747	0.664472	0.836521
GDAP1L1	6.56948	-0.477541	1.10153	-0.433526	0.664633	0.836638
SUGP1	211.826	0.0822407	0.18998	0.432891	0.665094	0.836638
UTP4	74.573	0.143309	0.330649	0.433419	0.66471	0.836638
LMAN2L	75.3411	0.13477	0.311049	0.433275	0.664815	0.836638
ANGEL2	160.843	-0.0829859	0.191706	-0.432881	0.665102	0.836638
DCUN1D2	72.4388	-0.127312	0.293975	-0.433072	0.664962	0.836638
TIMM23	106.984	0.12271	0.28324	0.433238	0.664842	0.836638
CBFA2T3	87.416	0.269811	0.622549	0.433397	0.664726	0.836638
FRMD4B	395.932	-0.104351	0.240905	-0.433164	0.664895	0.836638
CAMKK2	179.614	0.114366	0.264201	0.432877	0.665104	0.836638
RGN	1.78481	-0.62255	1.43768	-0.433024	0.664997	0.836638
SLC2A2	1.81873	-0.632898	1.4631	-0.432572	0.665326	0.836702
RASEF	230.564	-0.109317	0.252756	-0.432501	0.665377	0.836702
HHAT	26.5714	-0.228222	0.527717	-0.432469	0.6654	0.836702
C1QL3	4.47019	0.730092	1.68789	0.432546	0.665345	0.836702
EIF2D	204.765	0.0772295	0.178525	0.432597	0.665308	0.836702
TNNT2	40.7609	-0.179691	0.415879	-0.432074	0.665687	0.836841
ERBIN	1051.02	-0.0845312	0.195652	-0.432049	0.665706	0.836841
MLKL	34.2146	-0.203641	0.47134	-0.432047	0.665707	0.836841
ZFP438	38.2874	-0.152017	0.351736	-0.43219	0.665603	0.836841
NUDC	558.316	-0.0749948	0.173738	-0.431654	0.665993	0.837016
KLHL2	102.363	0.124038	0.287266	0.431787	0.665896	0.837016
A930004D18RIK	16.9393	-0.219582	0.508649	-0.431697	0.665962	0.837016
ATAD1	170.039	0.0990993	0.229803	0.431237	0.666296	0.837335
GRIN2A	13.5229	-0.494253	1.14672	-0.431017	0.666456	0.837377
LIPI	8.73601	0.326754	0.758286	0.430912	0.666533	0.837377
SGCB	26.0041	0.307053	0.712371	0.43103	0.666446	0.837377
NKAPL	4.35617	-0.388936	0.902651	-0.430882	0.666554	0.837377
WDR72	87.5919	0.19867	0.461108	0.430854	0.666575	0.837377
CDH22	5.45388	0.432669	1.00446	0.430749	0.666651	0.837411
PACSIN1	11.143	0.42662	0.990769	0.430595	0.666763	0.83749
FXYD7	2.36291	0.84593	1.96551	0.430387	0.666914	0.837618
STRIP2	12.3584	0.246481	0.572903	0.430231	0.667028	0.837699
DGKB	31.9228	-0.298501	0.694215	-0.429983	0.667208	0.837802
HLTF	159.421	-0.0890834	0.207163	-0.430016	0.667184	0.837802
2210016F16RIK	175.594	0.0766749	0.178392	0.429812	0.667333	0.837897
ZFR	819.485	-0.0885781	0.206124	-0.429732	0.667391	0.837908
GM15326	2.76252	-0.525447	1.22298	-0.429643	0.667455	0.837928
TMEM17	5.85348	-0.396598	0.925025	-0.428743	0.66811	0.838196
2310039H08RIK	27.85	0.194157	0.452398	0.429172	0.667798	0.838196
DARS2	40.8129	-0.190161	0.443142	-0.429118	0.667837	0.838196
HACL1	39.3378	0.156547	0.36509	0.428789	0.668076	0.838196
ARHGEF17	497.886	0.11058	0.257889	0.428787	0.668078	0.838196
LHFPL4	5.51356	0.532204	1.24087	0.428895	0.667999	0.838196
SMAD5	319.225	-0.0858556	0.20025	-0.428742	0.668111	0.838196
BLK	3.64634	-0.555724	1.29596	-0.428813	0.66806	0.838196
2022-09-05	63.0533	0.173005	0.403051	0.429238	0.66775	0.838196
TRAF1	261.969	0.0878028	0.204907	0.428501	0.668287	0.838355
9230112J17RIK	3.48027	0.644636	1.50498	0.428336	0.668406	0.838443
APBB2	279.709	0.147363	0.344125	0.428226	0.668486	0.838482
TRERF1	169.525	-0.166011	0.387973	-0.427894	0.668728	0.838719
PEBP4	1.85169	0.695282	1.62513	0.427832	0.668773	0.838719
6430562O15RIK	3.34309	-0.567459	1.32696	-0.427638	0.668915	0.838753
TRADD	83.9895	-0.0990368	0.231599	-0.427623	0.668926	0.838753
GM17767	2.72242	-0.437124	1.02229	-0.427592	0.668948	0.838753
ERGIC2	179.018	0.0737989	0.172672	0.427393	0.669093	0.838873
TOX2	1.72509	-0.641347	1.50086	-0.42732	0.669146	0.838878
NRP1	1684.03	0.0983936	0.230311	0.42722	0.669219	0.838908
DPY19L1	108.286	0.117232	0.274665	0.426818	0.669512	0.839213
SP4	91.5492	0.1035	0.242575	0.426672	0.669618	0.839223
SLC28A2	3.9393	-0.405988	0.951426	-0.426716	0.669586	0.839223
DNALI1	5.55795	0.606816	1.42265	0.426538	0.669716	0.839284
LRRTM3	3.21013	-0.67057	1.5733	-0.42622	0.669948	0.839403
AXDND1	6.16977	-0.36259	0.850535	-0.426308	0.669883	0.839403
GPN2	34.3673	0.164986	0.387104	0.426205	0.669958	0.839403
AA543186	2.08604	-0.62057	1.45661	-0.426038	0.67008	0.839433
VIRMA	329.954	-0.0717357	0.168361	-0.426084	0.670047	0.839433
TBC1D31	40.6717	-0.172606	0.405402	-0.425764	0.67028	0.839621
CYP2J13	1.76059	-1.00889	2.3704	-0.425621	0.670384	0.839684
PIP4P2	147.304	-0.0867833	0.204024	-0.425357	0.670576	0.839684
CHSY3	28.1296	-0.181758	0.427297	-0.425368	0.670568	0.839684
FBXO10	88.7608	0.0986998	0.23203	0.425375	0.670564	0.839684
SYNJ2BP	139.612	0.0845075	0.198608	0.4255	0.670472	0.839684
GPX2-PS1	2.35241	0.609636	1.43439	0.425013	0.670827	0.839745
ACP6	100.801	-0.130259	0.306525	-0.424953	0.670871	0.839745
CETN4	11.0341	0.260614	0.613263	0.424964	0.670863	0.839745
PHTF1	125.488	0.0852102	0.200467	0.425059	0.670794	0.839745
ZXDB	10.3867	-0.314943	0.740973	-0.42504	0.670808	0.839745
ADAP2	26.385	0.339797	0.800299	0.424587	0.671138	0.839971
LRRCC1	165.754	0.0971665	0.228859	0.42457	0.67115	0.839971
AGFG1	257.542	-0.0686046	0.1618	-0.424008	0.67156	0.840299
TBC1D5	200.076	-0.0891319	0.210166	-0.424103	0.67149	0.840299
PAQR3	16.7588	-0.226618	0.534435	-0.424033	0.671542	0.840299
CWH43	37.8784	-0.236896	0.558897	-0.423863	0.671666	0.84037
SS18	541.939	-0.0697325	0.164633	-0.423563	0.671885	0.840382
PRKCSH	774.024	0.0784495	0.185173	0.423655	0.671817	0.840382
NSUN2	405.981	0.0667292	0.157576	0.423472	0.671951	0.840382
9330182L06RIK	454.212	0.103733	0.244965	0.423459	0.67196	0.840382
AVEN	29.5893	-0.169242	0.399384	-0.423759	0.671742	0.840382
MRPS27	74.1823	0.0956685	0.225929	0.423445	0.671971	0.840382
P2RY6	30.6556	0.219806	0.51923	0.423332	0.672053	0.840423
H2-Q5	18.5277	0.278056	0.657095	0.42316	0.672179	0.840519
MIB2	176.899	0.0873447	0.20654	0.422894	0.672373	0.8407
HPSE2	4.06658	-0.475832	1.12668	-0.422332	0.672783	0.840846
BTBD7	374.783	-0.0785244	0.185935	-0.422321	0.67279	0.840846
TMEM223	36.6594	0.131984	0.312479	0.422378	0.672749	0.840846
BC048403	43.5344	0.154951	0.366632	0.422634	0.672562	0.840846
ZFP943	70.7923	-0.13294	0.314732	-0.42239	0.67274	0.840846
CDK18	144.817	-0.0929008	0.219899	-0.422471	0.672681	0.840846
SH2D2A	5.39189	0.514253	1.21786	0.422261	0.672834	0.840846
PAX7	2.082	-0.647307	1.534	-0.421974	0.673044	0.841046
FGF10	6.05446	-0.406042	0.962757	-0.42175	0.673208	0.841128
LOR	5.16303	0.410087	0.972227	0.421801	0.67317	0.841128
PNRC2	335.103	0.0818763	0.194239	0.421524	0.673372	0.841272
GAK	793.1	0.0637896	0.151431	0.421245	0.673576	0.841446
DIP2A	164.716	-0.118798	0.282047	-0.421198	0.673611	0.841446
PLEKHA2	253.862	0.124528	0.296086	0.420579	0.674062	0.841702
RPGRIP1L	99.3006	-0.11613	0.276011	-0.420743	0.673943	0.841702
RFWD3	160.681	-0.0789643	0.187708	-0.420677	0.673991	0.841702
SCN4B	3.35468	0.492495	1.17097	0.420587	0.674057	0.841702
GXYLT1	136.254	0.0870288	0.20686	0.420714	0.673964	0.841702
ACVR2A	86.249	-0.140191	0.333677	-0.42014	0.674383	0.842042
RSPH3A	57.7908	0.125647	0.299234	0.419896	0.674562	0.842174
PITPNC1	65.2164	0.165627	0.394482	0.419859	0.674588	0.842174
AURKA	14.686	0.328927	0.78389	0.419609	0.674771	0.842341
MCRIP2	22.2766	0.241128	0.575168	0.419231	0.675047	0.842624
IFT22	49.152	-0.120643	0.287903	-0.419042	0.675185	0.84268
CCDC74A	13.2054	0.291723	0.696291	0.418967	0.67524	0.84268
CEBPZOS	54.8174	0.168237	0.401536	0.418983	0.675228	0.84268
STK40	387.593	-0.0756354	0.180625	-0.418742	0.675405	0.842824
CES4A	3.91126	-0.770847	1.84132	-0.418637	0.675481	0.842858
MMAB	46.6804	-0.12952	0.309565	-0.418393	0.675659	0.843018
ARHGAP15	18.1305	0.267673	0.640794	0.41772	0.676152	0.843098
TXNDC11	185.279	-0.0998638	0.238817	-0.41816	0.67583	0.843098
ICOSL	35.5075	0.227543	0.544432	0.417946	0.675986	0.843098
1700001L05RIK	13.316	0.2237	0.534879	0.418225	0.675782	0.843098
ACBD4	91.0621	-0.119393	0.285836	-0.417697	0.676168	0.843098
LY6G6D	9.56908	-0.245489	0.587702	-0.41771	0.676159	0.843098
AKAP7	99.0165	0.102444	0.245117	0.417941	0.67599	0.843098
4930578I06RIK	3.04855	0.695649	1.66517	0.417765	0.676119	0.843098
GM15908	5.08696	-0.608143	1.45534	-0.41787	0.676042	0.843098
AP3M1	171.434	0.0872351	0.208973	0.417447	0.676352	0.843204
NPTX1	1085.47	0.152681	0.365719	0.41748	0.676327	0.843204
BRINP3	6.8073	-0.350822	0.840676	-0.41731	0.676452	0.843267
B3GAT2	3.52074	0.57741	1.38425	0.417127	0.676585	0.843311
SLC26A7	15.4182	0.264653	0.634427	0.417153	0.676567	0.843311
TMEM136	5.25943	-0.355007	0.85139	-0.416973	0.676698	0.843328
PGAM2	2.6273	-0.691413	1.65795	-0.417028	0.676658	0.843328
EFHD1	4.23841	0.387284	0.929271	0.416761	0.676853	0.843457
EIF4E2	269.888	0.079409	0.190568	0.416697	0.6769	0.843457
D3ERTD254E	96.7762	-0.121594	0.292125	-0.41624	0.677234	0.843539
INTS1	505.308	-0.0793087	0.190579	-0.416146	0.677303	0.843539
9930014A18RIK	51.0805	-0.200043	0.480625	-0.416215	0.677253	0.843539
PCBP3	79.0185	-0.130347	0.313234	-0.416134	0.677312	0.843539
AKR1C12	2.26197	-0.537267	1.2908	-0.416227	0.677244	0.843539
SLC23A3	12.9328	0.304201	0.730843	0.416233	0.677239	0.843539
NFYC	315.715	0.0670191	0.16094	0.416424	0.6771	0.843539
SMIM5	9.07349	0.303494	0.730109	0.415683	0.677642	0.843851
APOL8	2.89307	0.574069	1.38134	0.415589	0.677711	0.843851
CNEP1R1	32.6702	0.152212	0.366228	0.415621	0.677688	0.843851
ZFP995	31.2122	-0.174062	0.418901	-0.41552	0.677761	0.843851
NKD1	49.1888	-0.259306	0.624246	-0.415391	0.677855	0.843907
FAAH	275.242	0.103742	0.250061	0.414867	0.67824	0.844139
PNPT1	117.012	-0.0965	0.232528	-0.415004	0.678139	0.844139
MAPK9	116.4	-0.111771	0.269367	-0.414941	0.678185	0.844139
NEUROD1	2.35374	0.941364	2.26906	0.414869	0.678238	0.844139
A130010J15RIK	30.6615	-0.144743	0.348965	-0.414778	0.678304	0.844158
TJP3	178.471	0.0888077	0.214165	0.414669	0.678384	0.844196
CTH	11.4249	-0.345396	0.833449	-0.414418	0.678568	0.844243
LIMD2	172.441	-0.116142	0.280317	-0.414324	0.678637	0.844243
GM20594	2.21212	0.519898	1.25432	0.414485	0.678519	0.844243
SLC50A1	151.166	-0.08617	0.207999	-0.41428	0.678669	0.844243
GORAB	54.8338	-0.109121	0.263346	-0.414365	0.678607	0.844243
UBA3	146.812	-0.093469	0.225754	-0.41403	0.678852	0.844409
KLRK1	17.092	0.683929	1.65642	0.412897	0.679682	0.844528
HINT3	70.1644	-0.133592	0.322867	-0.413767	0.679045	0.844528
ATP6V1B1	2.86296	-0.55612	1.34779	-0.412616	0.679888	0.844528
TLK1	312.199	-0.0653583	0.158375	-0.412681	0.679841	0.844528
SLC39A11	98.5854	0.134469	0.325372	0.413278	0.679403	0.844528
NCL	3187.36	0.0510159	0.123611	0.412713	0.679817	0.844528
ALG9	51.6216	-0.125141	0.302811	-0.413263	0.679414	0.844528
LRRC25	18.7085	0.293255	0.709874	0.413109	0.679527	0.844528
ZFP146	185.445	-0.0889714	0.215294	-0.413256	0.679419	0.844528
ARMCX1	54.0756	-0.11195	0.270993	-0.413111	0.679525	0.844528
STAT5B	218.023	-0.10712	0.259339	-0.413052	0.679568	0.844528
WDR93	4.25316	-0.417863	1.0117	-0.413031	0.679584	0.844528
CNOT6L	232.155	0.100758	0.244129	0.412723	0.679809	0.844528
9130019O22RIK	47.2202	0.120958	0.293035	0.412776	0.67977	0.844528
WIPF3	10.5783	-0.239656	0.580451	-0.412879	0.679695	0.844528
FST	23.4064	0.232842	0.563125	0.413482	0.679253	0.844528
TRPV3	4.00803	-0.483703	1.17098	-0.413075	0.679552	0.844528
PPP2R5B	180.608	0.0995046	0.240584	0.413596	0.67917	0.844528
SKIV2L2	294.337	0.0721861	0.174472	0.413739	0.679065	0.844528
A330069E16RIK	3.72805	0.404413	0.980321	0.412531	0.67995	0.844544
ZFP518B	38.442	0.155022	0.375953	0.412345	0.680087	0.844576
GM14403	15.2445	-0.277519	0.673331	-0.412158	0.680224	0.844576
ARHGAP5	482.303	0.085004	0.206295	0.412051	0.680302	0.844576
CD44	4774.09	-0.0810494	0.196648	-0.412155	0.680226	0.844576
NABP1	135.955	0.129079	0.313035	0.412345	0.680086	0.844576
BPHL	94.2997	0.132618	0.321871	0.412023	0.680323	0.844576
ZFP382	24.4151	-0.225568	0.54737	-0.412094	0.680271	0.844576
KLF15	40.8969	0.203852	0.494886	0.411916	0.680401	0.844611
COL22A1	27.0963	0.607856	1.47601	0.411824	0.680468	0.844634
LRFN5	1.73545	0.98129	2.38414	0.41159	0.68064	0.844785
PFKFB4	58.5373	0.204426	0.497408	0.410982	0.681086	0.845135
BUD13	80.5077	-0.104425	0.254115	-0.410936	0.681119	0.845135
ZFP867	30.9833	-0.149356	0.363368	-0.411032	0.681049	0.845135
CLIP2	331.231	0.0653887	0.159052	0.411115	0.680988	0.845135
SGSH	202.172	-0.0783834	0.190903	-0.410592	0.681372	0.845141
ADGRG7	10.5451	-0.312305	0.760122	-0.410862	0.681174	0.845141
AMIGO1	65.4451	-0.115297	0.280807	-0.410593	0.681371	0.845141
2610507B11RIK	899.127	0.0966186	0.235245	0.410714	0.681282	0.845141
MED15	461.047	-0.102691	0.250078	-0.410636	0.681339	0.845141
FOXD2OS	7.77811	-0.297141	0.725213	-0.40973	0.682004	0.845434
CCDC83	20.038	-0.196615	0.479624	-0.409936	0.681853	0.845434
PLEKHM2	330.644	0.0783376	0.191102	0.409925	0.681861	0.845434
DYNC2LI1	42.5878	0.169081	0.412562	0.409832	0.681929	0.845434
RLF	188.969	0.105469	0.257304	0.409901	0.681878	0.845434
ALKBH4	24.5897	0.152234	0.371186	0.410129	0.681711	0.845434
PLG	1.76484	-0.818246	1.99545	-0.410055	0.681766	0.845434
PABPC6	2.13194	-0.581098	1.4181	-0.409773	0.681972	0.845434
GRAMD1B	291.536	-0.175551	0.428547	-0.409642	0.682069	0.845452
PRKCD	579.008	0.129798	0.317163	0.409248	0.682358	0.845687
NIT2	31.0823	-0.158658	0.387668	-0.409263	0.682347	0.845687
COL23A1	28.3093	-0.358737	0.876838	-0.409126	0.682447	0.845737
PID1	46.8899	-0.22065	0.540292	-0.40839	0.682987	0.845973
BTBD18	3.90049	0.601457	1.47469	0.407853	0.683381	0.845973
NECAB1	3.08033	0.584043	1.43169	0.40794	0.683317	0.845973
1600002D24RIK	3.00357	-0.376361	0.921837	-0.408273	0.683073	0.845973
TMEM141	44.452	0.151508	0.371099	0.408268	0.683077	0.845973
CIDEC	1.92609	-0.64643	1.58141	-0.408768	0.68271	0.845973
ELP2	226.115	-0.0883298	0.216482	-0.408023	0.683257	0.845973
APPL1	193.597	0.111932	0.274251	0.408137	0.683173	0.845973
PUS1	108.349	-0.124225	0.304469	-0.408007	0.683269	0.845973
HMGB3	169.881	0.0960883	0.235555	0.407923	0.68333	0.845973
MLLT1	321.934	0.0663129	0.162302	0.408576	0.682851	0.845973
B4GALNT2	5.01841	-0.463824	1.13573	-0.408391	0.682986	0.845973
THNSL1	31.75	-0.155922	0.382063	-0.408105	0.683196	0.845973
NXPH3	11.2517	0.510645	1.25195	0.40788	0.683362	0.845973
ZDHHC18	154.193	-0.074085	0.181312	-0.408605	0.68283	0.845973
H2AL3	2.69136	-0.433834	1.06471	-0.407468	0.683665	0.846262
TRA2A	322.06	-0.082652	0.20292	-0.407313	0.683778	0.846342
FGGY	35.8886	-0.145628	0.357917	-0.406876	0.684099	0.846423
YIPF1	63.4748	0.133616	0.328652	0.406558	0.684333	0.846423
TFB2M	75.2399	-0.103011	0.253548	-0.406279	0.684538	0.846423
PDCD2	52.7423	0.105515	0.259635	0.406396	0.684452	0.846423
NSL1	9.06694	-0.272772	0.670936	-0.406554	0.684335	0.846423
GPR88	3.79554	-0.464634	1.14251	-0.406677	0.684245	0.846423
TRPV1	3.52212	-0.521876	1.28375	-0.406526	0.684356	0.846423
THUMPD1	155.377	0.0954162	0.234841	0.406301	0.684522	0.846423
INSL3	1.86921	-0.669514	1.64606	-0.406738	0.684201	0.846423
FAM171B	7.66946	0.272976	0.671129	0.406741	0.684198	0.846423
GHR	316.128	-0.086925	0.213791	-0.406589	0.68431	0.846423
P2RY13	4.98435	-0.38463	0.946072	-0.406555	0.684335	0.846423
ADAM12	168.655	-0.10031	0.246519	-0.406906	0.684077	0.846423
ZFP719	70.2024	-0.113228	0.278653	-0.406341	0.684492	0.846423
TFAM	106.526	-0.088947	0.219093	-0.405979	0.684758	0.846634
NUDCD1	111.581	0.10086	0.248483	0.405905	0.684812	0.846639
FBXL6	132.192	0.0987994	0.243501	0.405745	0.68493	0.846723
IFIT3	39.273	0.323607	0.79784	0.405604	0.685033	0.846764
TAF2	218.81	-0.0793992	0.195774	-0.405566	0.685062	0.846764
TLR8	47.4284	-0.324169	0.799691	-0.405368	0.685207	0.846789
GPALPP1	172.83	0.0891745	0.220058	0.405231	0.685308	0.846789
AHR	699.765	0.142037	0.350535	0.4052	0.68533	0.846789
TFG	252.915	-0.0765921	0.188956	-0.405345	0.685224	0.846789
FAM126A	110.508	0.176786	0.436165	0.405319	0.685243	0.846789
MFSD9	12.0987	-0.292419	0.721951	-0.40504	0.685448	0.846873
RAB3IP	192.988	-0.113091	0.279591	-0.404487	0.685854	0.847314
NTN3	8.67657	-0.294726	0.729008	-0.404284	0.686004	0.847376
CREB1	236.917	0.0677378	0.167526	0.404342	0.685962	0.847376
RGS17	51.1492	0.31562	0.781185	0.404027	0.686193	0.847507
GKAP1	94.5022	-0.114557	0.283553	-0.404004	0.686209	0.847507
DLAT	166.093	-0.108269	0.268062	-0.403894	0.68629	0.847546
SP8	1.75025	0.819983	2.03189	0.403558	0.686538	0.847676
SLC11A2	73.5668	0.119295	0.295619	0.403541	0.68655	0.847676
HNRNPAB	1746.57	0.0668713	0.165729	0.403498	0.686582	0.847676
GM12359	4.86021	0.348093	0.862726	0.40348	0.686595	0.847676
MALL	18.6313	0.229249	0.568333	0.40337	0.686676	0.847715
QTRT1	47.9713	-0.136083	0.337468	-0.403247	0.686766	0.847765
CAMK2A	8.82518	-0.338856	0.840765	-0.403033	0.686924	0.847898
PNPLA2	650.689	0.0916386	0.227454	0.402889	0.68703	0.847968
BECN1	404.372	0.0739004	0.183488	0.402753	0.68713	0.848022
TLR3	68.1086	-0.111428	0.276706	-0.402695	0.687173	0.848022
TBC1D19	82.784	-0.0859023	0.213469	-0.402411	0.687382	0.848157
ZFP738	91.6631	-0.110889	0.275555	-0.40242	0.687375	0.848157
TTC19	62.1482	-0.102781	0.255599	-0.402118	0.687597	0.848361
TBL1XR1	420.975	0.089307	0.222135	0.40204	0.687654	0.848371
MAP3K14	244.996	0.0937408	0.233266	0.401862	0.687785	0.848409
GRSF1	301.527	-0.0917392	0.228279	-0.401873	0.687777	0.848409
TACC1	624.465	0.11461	0.285791	0.401026	0.688401	0.84844
TMF1	769.236	0.0515925	0.128537	0.401382	0.688139	0.84844
SNORA20	4.99712	0.373952	0.932348	0.401086	0.688357	0.84844
AGPAT1	145.61	0.0869275	0.216473	0.401563	0.688005	0.84844
SHH	1.74995	0.941021	2.34556	0.401193	0.688278	0.84844
MORC3	264.301	-0.0747006	0.186204	-0.401177	0.68829	0.84844
KCNH5	2.12522	0.686118	1.70798	0.401713	0.687895	0.84844
LHFPL3	6.97416	-0.317368	0.790124	-0.401669	0.687928	0.84844
RNPEPL1	207.879	0.073175	0.182328	0.401336	0.688173	0.84844
NRG3	2.39859	0.779556	1.94248	0.401321	0.688184	0.84844
TEKT5	3.58897	-0.474554	1.18337	-0.401018	0.688407	0.84844
TRPC7	3.48222	-0.612135	1.52623	-0.401076	0.688364	0.84844
ZFP280B	40.9449	0.129904	0.324073	0.400848	0.688532	0.848472
CFAP126	8.01047	0.32122	0.80134	0.400853	0.688528	0.848472
SNTB2	158.825	-0.105896	0.264225	-0.400778	0.688584	0.848475
RAG1	7.40101	0.598995	1.49531	0.400582	0.688728	0.848573
IRF2BPL	723.06	-0.0606643	0.151484	-0.400467	0.688813	0.848573
CRYBB3	1.97896	-0.573024	1.43081	-0.400489	0.688797	0.848573
SMIM26	10.6787	0.27954	0.698288	0.400321	0.68892	0.848582
RELN	43.1749	0.219929	0.549364	0.400335	0.68891	0.848582
FGF7	8.94693	0.302024	0.754842	0.400115	0.689072	0.848708
MIR1932	4.7525	-0.475529	1.18933	-0.399831	0.689281	0.848905
RNF219	45.2508	-0.148026	0.37041	-0.399627	0.689431	0.848968
PIP4P1	124.896	0.0763828	0.191136	0.399626	0.689432	0.848968
SRR	89.1626	0.115878	0.290179	0.399331	0.689649	0.849113
GM16537	11.7063	-0.331011	0.828845	-0.399364	0.689625	0.849113
TRIAP1	40.9461	0.135678	0.339869	0.399206	0.689741	0.849165
MTX2	90.3862	0.116284	0.291782	0.39853	0.690239	0.84962
VGF	5.70453	0.644388	1.61703	0.398502	0.69026	0.84962
DYNC1LI1	274.743	0.0839365	0.210563	0.39863	0.690166	0.84962
LOC100041034	3.87617	-0.362915	0.912612	-0.397666	0.690876	0.849644
DESI1	126.244	0.128657	0.323643	0.397528	0.690978	0.849644
TBL2	67.2843	0.109992	0.276443	0.397885	0.690715	0.849644
ERG28	45.9648	-0.109714	0.275785	-0.397824	0.69076	0.849644
CHM	133.693	0.0899038	0.225867	0.398039	0.690601	0.849644
P4HTM	8.6775	-0.337264	0.846711	-0.398323	0.690392	0.849644
ABHD15	13.6837	0.247121	0.621519	0.397609	0.690918	0.849644
EIF4G1	2092.33	-0.06396	0.160762	-0.397856	0.690737	0.849644
FAM49A	342.967	0.129709	0.326169	0.397675	0.690869	0.849644
ANKRD29	7.85545	0.347455	0.872493	0.398232	0.690459	0.849644
ZFP81	36.8355	-0.148066	0.372071	-0.397953	0.690665	0.849644
KBTBD4	57.2208	-0.108279	0.271964	-0.398139	0.690528	0.849644
RBM43	52.3829	0.126429	0.318099	0.397451	0.691035	0.849644
UBE2N	210.787	0.102656	0.258375	0.397313	0.691137	0.849644
MIR3068	7.80912	0.260278	0.653297	0.398407	0.69033	0.849644
ZFP964	18.0716	-0.214992	0.541055	-0.397357	0.691104	0.849644
NLGN1	7.19609	-0.450369	1.13369	-0.397259	0.691176	0.849644
KCNH7	2.25849	0.633912	1.59554	0.397302	0.691144	0.849644
PACSIN3	162.007	0.11271	0.283786	0.397164	0.691246	0.849669
2410022M11RIK	15.9187	0.224073	0.564694	0.396804	0.691512	0.849935
METTL15	23.9063	0.154729	0.390064	0.396675	0.691607	0.849991
SLC7A11	294.783	-0.165332	0.416898	-0.396576	0.69168	0.850014
SACM1L	268.177	-0.0751855	0.189648	-0.396447	0.691775	0.850014
SKIV2L	393.97	0.0632431	0.159507	0.396491	0.691743	0.850014
PLAU	254.724	0.128629	0.324596	0.396274	0.691903	0.850091
2010315B03RIK	66.6663	0.147565	0.372456	0.396194	0.691962	0.850091
ULK1	400.707	0.082743	0.208863	0.396159	0.691988	0.850091
HSD17B7	27.7509	-0.151351	0.382783	-0.395397	0.69255	0.850721
NUCB2	2276.52	-0.0845405	0.213909	-0.395218	0.692682	0.850821
ITGAL	148.335	0.417264	1.05643	0.394975	0.692861	0.85098
UBE2H	433.044	-0.0795895	0.201577	-0.394834	0.692965	0.851047
LAG3	8.22088	0.355706	0.901073	0.394758	0.693022	0.851055
RNF19A	233.663	0.079556	0.20157	0.394681	0.693078	0.851063
NWD2	5.44332	0.376761	0.955391	0.394353	0.69332	0.851099
MFAP3	112.415	0.105834	0.268414	0.394292	0.693366	0.851099
ZMAT5	33.8905	0.202586	0.513742	0.394334	0.693335	0.851099
GCM1	3.12835	-0.602112	1.52729	-0.394236	0.693407	0.851099
PARP14	210.455	0.112117	0.28427	0.394404	0.693283	0.851099
FBXO43	2.82609	-0.569043	1.44218	-0.39457	0.69316	0.851099
UNC5C	67.5765	0.184704	0.4687	0.394077	0.693524	0.851182
H2AFY2	42.4034	-0.120227	0.305395	-0.393675	0.693821	0.85124
APOL7C	2.69339	-0.504693	1.28134	-0.393879	0.69367	0.85124
IFI209	11.9594	0.311968	0.792346	0.393727	0.693783	0.85124
MIR380	6.38196	0.630322	1.60076	0.393766	0.693754	0.85124
MINDY3	73.5066	-0.103707	0.263414	-0.393703	0.6938	0.85124
SOAT1	371.971	-0.10749	0.273186	-0.393467	0.693974	0.851367
SLAMF6	6.78471	0.482864	1.22766	0.393321	0.694082	0.851438
RAB19	33.3518	0.175453	0.446318	0.393112	0.694236	0.851566
ENO3	24.9668	0.263718	0.671308	0.392842	0.694436	0.851706
SYT6	6.02553	-0.434411	1.10587	-0.392823	0.69445	0.851706
ITGAV	1991.87	0.102869	0.262106	0.392471	0.69471	0.851963
FAM81A	4.27852	0.355437	0.906006	0.392312	0.694828	0.852046
OSBPL5	211.077	-0.0891847	0.227385	-0.392219	0.694897	0.85207
BCHE	15.6671	-0.237822	0.606727	-0.391976	0.695076	0.852229
SLC41A1	309.573	-0.0711029	0.181561	-0.391619	0.69534	0.852491
GSDMA	2.35865	-0.535231	1.36703	-0.391527	0.695408	0.852513
HYAL1	25.6869	0.202026	0.516091	0.391454	0.695462	0.852517
PRX	38.792	0.147203	0.376665	0.390807	0.69594	0.852843
ITGA9	99.6336	-0.125228	0.320336	-0.390925	0.695852	0.852843
GRWD1	120.188	0.151884	0.388679	0.390771	0.695967	0.852843
FOXE1	430.899	0.122274	0.312915	0.390757	0.695977	0.852843
SP3OS	36.9412	-0.124629	0.318884	-0.390827	0.695925	0.852843
GALNT18	25.0463	0.267152	0.684197	0.390461	0.696196	0.852988
INVS	92.5408	0.0913029	0.233827	0.390472	0.696187	0.852988
ZPR1	212.32	0.0647833	0.166004	0.390252	0.69635	0.853097
GM11696	11.285	-0.239068	0.612777	-0.390138	0.696434	0.853097
RAB15	492.323	0.10585	0.271305	0.390152	0.696424	0.853097
MGAM	5.39911	-0.427695	1.09675	-0.389966	0.696562	0.85313
SGCZ	2.41309	0.758164	1.94384	0.390033	0.696512	0.85313
PRSS16	4.68832	-0.358872	0.920479	-0.389875	0.696629	0.853149
VPS41	288.925	-0.067206	0.172407	-0.38981	0.696677	0.853149
6330403K07RIK	2.5923	-0.508552	1.30493	-0.389717	0.696746	0.853172
GLI3	56.7203	0.138282	0.355249	0.389254	0.697088	0.853287
SASH1	795.22	-0.0872693	0.224118	-0.38939	0.696987	0.853287
NUDT19	36.8203	-0.165919	0.42625	-0.389253	0.697089	0.853287
AKAP11	469.7	-0.0598725	0.153759	-0.389392	0.696986	0.853287
ZSCAN10	2.41911	-0.54187	1.39201	-0.389272	0.697075	0.853287
TAP2	184.109	-0.0870737	0.223741	-0.389172	0.697149	0.853299
WAPL	545.399	-0.0837974	0.215405	-0.389023	0.697259	0.853311
RNF144B	19.0881	-0.249351	0.640949	-0.389034	0.697251	0.853311
KLHL38	2.17768	-0.459495	1.18186	-0.388788	0.697433	0.85334
GSTA4	133.724	0.185868	0.478017	0.388832	0.697401	0.85334
TPRN	154.66	-0.136532	0.351075	-0.388896	0.697353	0.85334
LY96	7.38177	0.32615	0.839643	0.388439	0.697691	0.853416
TAB1	105.453	-0.0904288	0.232804	-0.388434	0.697695	0.853416
ALDH16A1	83.5084	0.0990809	0.254992	0.388564	0.697599	0.853416
PEX3	81.0596	0.102567	0.264032	0.388463	0.697674	0.853416
RAD51AP2	4.63168	-0.450625	1.16039	-0.388339	0.697765	0.853433
CISD3	29.7303	-0.166004	0.427538	-0.38828	0.697809	0.853433
NR5A2	6.54951	0.40547	1.04481	0.388079	0.697958	0.853493
GRB14	60.7187	-0.186344	0.480171	-0.388079	0.697958	0.853493
GDF5	1.86601	0.583019	1.50345	0.387788	0.698173	0.853695
2310016G11RIK	2.69271	-0.49922	1.28818	-0.387538	0.698358	0.85386
SMC2	85.2369	-0.0951181	0.245803	-0.386969	0.698779	0.853947
NKAIN1	18.3591	-0.268704	0.693693	-0.387352	0.698496	0.853947
KIF1A	159.474	0.166499	0.430197	0.387029	0.698735	0.853947
PMVK	66.0512	0.180257	0.465464	0.387263	0.698562	0.853947
ATG4B	149.956	0.094219	0.243441	0.38703	0.698734	0.853947
SLC25A38	76.6555	-0.106487	0.275032	-0.387181	0.698622	0.853947
MYZAP	101.425	-0.0954082	0.246497	-0.387056	0.698715	0.853947
UPF1	917.613	-0.0708203	0.183162	-0.386653	0.699013	0.854172
4833438C02RIK	48.0905	-0.14661	0.379623	-0.3862	0.699348	0.854479
KCNB2	22.7477	0.326929	0.846578	0.386177	0.699365	0.854479
RNF6	570.784	-0.0625361	0.162194	-0.385563	0.69982	0.854489
CCDC24	5.90235	-0.317427	0.822459	-0.385948	0.699535	0.854489
GM16845	9.72049	-0.214881	0.557286	-0.385585	0.699804	0.854489
GM10785	4.30835	-0.323277	0.837895	-0.38582	0.69963	0.854489
NPAS2	70.4444	-0.124237	0.322121	-0.385683	0.699731	0.854489
TCTE2	2.21144	-0.559232	1.44905	-0.385931	0.699548	0.854489
HNRNPA0	454.677	-0.056537	0.146619	-0.385606	0.699788	0.854489
ZBTB7B	218.943	-0.0719283	0.186556	-0.385559	0.699824	0.854489
DCAF1	252.101	-0.0722228	0.187105	-0.386002	0.699495	0.854489
CLP1	43.9066	0.14367	0.373075	0.385098	0.700165	0.854661
STRN3	518.855	-0.0680463	0.176672	-0.385157	0.700121	0.854661
GM30108	4.60171	-0.393141	1.02074	-0.385152	0.700125	0.854661
IL11	5.03173	-0.289944	0.75291	-0.385098	0.700165	0.854661
IARS2	348.62	-0.0541473	0.14077	-0.384651	0.700496	0.854883
HIP1R	827.809	-0.0895342	0.232769	-0.384649	0.700497	0.854883
HIPK2	306.293	-0.105953	0.275395	-0.38473	0.700438	0.854883
LYPD6B	6.73084	-0.310212	0.806858	-0.384469	0.700631	0.854985
NR2F2	141.705	0.0868237	0.22588	0.384379	0.700697	0.855005
MEGF9	40.9071	-0.180519	0.469806	-0.384242	0.700799	0.855068
NECTIN4	214.577	-0.103336	0.26926	-0.383779	0.701142	0.855304
MEIS1	35.7653	0.125714	0.327528	0.383825	0.701108	0.855304
ECHDC1	150.962	-0.120618	0.314212	-0.383874	0.701072	0.855304
FNDC3A	856.724	-0.0809542	0.210999	-0.38367	0.701223	0.855341
M1AP	4.75328	-0.461324	1.20332	-0.383374	0.701442	0.855508
GM3336	1.88953	0.612042	1.59656	0.38335	0.70146	0.855508
ADGRF5	384.002	0.127971	0.334142	0.382983	0.701732	0.855778
1700045H11RIK	1.87062	-0.586029	1.53083	-0.382817	0.701856	0.855819
PLIN1	3.78116	-0.450195	1.17624	-0.382743	0.701911	0.855819
NUDCD3	439.324	0.0492692	0.128729	0.382736	0.701916	0.855819
ZSWIM9	32.3382	-0.177125	0.462944	-0.382606	0.702012	0.855875
SYT7	15.8483	0.300992	0.786857	0.382525	0.702072	0.855887
AFP	2.42292	-0.475658	1.24369	-0.382457	0.702122	0.855887
HOXD3	1.91234	-0.536957	1.40513	-0.38214	0.702357	0.856109
SRPK3	2.18455	-0.616228	1.61284	-0.382077	0.702404	0.856109
CLDN10	53.3246	-0.277414	0.726437	-0.381883	0.702548	0.856119
MIR29A	1.74179	0.563916	1.47678	0.381855	0.702569	0.856119
CMSS1	34.7473	0.167927	0.439836	0.381795	0.702613	0.856119
CDK3-PS	17.7596	0.35775	0.93659	0.38197	0.702484	0.856119
PKN2	369.495	-0.0760881	0.199342	-0.381697	0.702686	0.856147
H2-Q10	4.41836	0.398364	1.04513	0.381163	0.703082	0.856289
TGM6	4.73142	-0.452525	1.18679	-0.3813	0.70298	0.856289
MYH8	8.83197	0.417915	1.09558	0.381455	0.702865	0.856289
AF357355	9.16591	-0.337473	0.885343	-0.381178	0.703071	0.856289
SMIM19	27.5505	-0.146031	0.383149	-0.381133	0.703104	0.856289
MCU	108.141	0.113125	0.296778	0.381176	0.703072	0.856289
FCRLA	2.55095	0.525873	1.38027	0.380993	0.703209	0.856294
FAM92A	60.5134	0.100581	0.263995	0.380997	0.703206	0.856294
SFTPB	28948	0.130881	0.343648	0.380858	0.703309	0.856355
NUF2	18.1964	0.250239	0.657896	0.380362	0.703677	0.856715
EPB41L4AOS	33.9554	0.154178	0.405407	0.380305	0.703719	0.856715
GOLGA7B	1.88578	-0.629892	1.65649	-0.380256	0.703755	0.856715
CNNM3	126.789	-0.0935372	0.246035	-0.380178	0.703814	0.856725
PAPSS2	108.707	0.126079	0.331872	0.379903	0.704018	0.85679
TMEM51	105.896	-0.0978953	0.257656	-0.379945	0.703986	0.85679
MGLL	285.569	0.164603	0.433259	0.379919	0.704006	0.85679
NSG2	1.97041	0.695156	1.83173	0.379508	0.704311	0.857024
TAF13	37.4084	0.111222	0.293026	0.379563	0.704269	0.857024
SUSD4	19.2968	0.214281	0.564971	0.379278	0.704482	0.857171
IRX2	25.9293	0.165468	0.436502	0.379078	0.70463	0.85729
GPR4	21.671	-0.142386	0.375933	-0.378753	0.704871	0.857517
EID3	24.484	-0.152085	0.401892	-0.378422	0.705117	0.857517
SPAG7	384.145	0.0513472	0.135647	0.378537	0.705032	0.857517
WNT7B	77.1731	0.175304	0.463183	0.378477	0.705077	0.857517
GON7	9.36844	-0.224611	0.593127	-0.37869	0.704918	0.857517
LETMD1	96.0325	0.102105	0.269748	0.378522	0.705043	0.857517
SLC2A12	3.94591	-0.457805	1.21032	-0.378251	0.705244	0.857555
SSFA2	558.358	0.126147	0.333508	0.378244	0.705249	0.857555
KRT32	2.16026	0.690402	1.82574	0.37815	0.705319	0.857579
TMEM63B	267.225	-0.0828134	0.219108	-0.377957	0.705462	0.857652
CSF2RA	222.706	0.19995	0.529061	0.377934	0.70548	0.857652
FBXL21	11.7522	-0.196525	0.520167	-0.377812	0.70557	0.857653
TM9SF4	252.508	-0.0629798	0.166762	-0.377662	0.705682	0.857653
VPS36	229.759	-0.0773986	0.204909	-0.377722	0.705637	0.857653
PI4K2B	258.703	-0.0760635	0.201351	-0.377765	0.705605	0.857653
NRF1	185.545	-0.0730894	0.193588	-0.377551	0.705765	0.857693
IL10RB	321.728	0.0907999	0.240564	0.377445	0.705843	0.857726
SYT4	2.01158	0.637805	1.69358	0.376601	0.70647	0.858425
SIGLEC15	1.76475	0.871488	2.31448	0.376537	0.706518	0.858425
MAT2B	228.435	0.0829479	0.220486	0.376205	0.706764	0.858541
LPIN2	379.681	0.0931978	0.247655	0.376322	0.706678	0.858541
CYP26C1	2.26143	0.516859	1.37369	0.376256	0.706727	0.858541
TNFAIP8L3	6.73169	-0.290285	0.77211	-0.375963	0.706944	0.858579
MAX	371.896	0.104626	0.27825	0.376016	0.706905	0.858579
DLK1	9558.66	-0.341025	0.907076	-0.37596	0.706946	0.858579
PEX16	60.7489	-0.0951623	0.253249	-0.375766	0.707091	0.858693
GM1070	2.14884	-0.51024	1.3582	-0.375673	0.70716	0.858716
FOXF1	9.77707	-0.371035	0.987951	-0.37556	0.707244	0.858757
GM5113	13.0366	0.240503	0.640709	0.37537	0.707386	0.858868
XCR1	6.79304	0.410932	1.09608	0.374911	0.707727	0.85916
TMEM87B	214.865	-0.104197	0.277923	-0.374913	0.707725	0.85916
SLC17A5	57.7073	0.107564	0.287116	0.374636	0.707931	0.859163
SNORA62	2.01916	0.472958	1.26181	0.374824	0.707792	0.859163
ZBTB39	78.603	-0.119672	0.31938	-0.3747	0.707883	0.859163
PHKB	158.089	-0.0807244	0.215469	-0.374645	0.707924	0.859163
ZFP777	145.746	-0.10694	0.285749	-0.374243	0.708223	0.859262
VMN2R4	2.15132	0.661043	1.76674	0.374161	0.708285	0.859262
BMPR1A	443.513	-0.0732853	0.195887	-0.374121	0.708314	0.859262
2210011C24RIK	3.05874	0.658782	1.76086	0.374124	0.708312	0.859262
RIMS2	31.1704	-0.200931	0.537075	-0.374121	0.708315	0.859262
FAM189B	26.3812	-0.213139	0.569339	-0.374363	0.708135	0.859262
SPAG6L	5.01339	-0.448971	1.20227	-0.373435	0.708825	0.859392
PPP6R2	187.048	-0.0711845	0.190599	-0.373477	0.708793	0.859392
NDRG4	64.2258	0.119123	0.318875	0.373572	0.708722	0.859392
AHSA2	92.3875	-0.116352	0.311506	-0.373516	0.708765	0.859392
SNORA33	12.7201	0.240946	0.644891	0.373623	0.708685	0.859392
PRKAB1	177.09	0.0705997	0.188905	0.37373	0.708605	0.859392
KCNJ11	2.77949	-0.405921	1.08636	-0.37365	0.708664	0.859392
IFI211	22.845	-0.176742	0.472787	-0.373829	0.708531	0.859392
ACBD3	355.374	-0.0692858	0.185578	-0.373352	0.708886	0.859406
CENPM	6.35927	0.382249	1.02495	0.372945	0.70919	0.859432
TEAD3	178.645	-0.120133	0.322193	-0.372859	0.709254	0.859432
PLET1OS	5.45172	-0.328884	0.881773	-0.37298	0.709163	0.859432
GM10509	21.7528	0.221586	0.594372	0.372808	0.709292	0.859432
PARP1	200.374	0.085656	0.229656	0.372975	0.709167	0.859432
LIN9	26.7885	0.182545	0.489178	0.373166	0.709025	0.859432
ELL	241.003	-0.076646	0.205644	-0.372711	0.709363	0.859432
ZFP456	12.3899	-0.252598	0.677849	-0.372647	0.709411	0.859432
DHX40	445.601	0.0975571	0.261703	0.372778	0.709314	0.859432
YME1L1	316.335	0.0732363	0.196462	0.372775	0.709316	0.859432
IL17F	2.2625	-0.511618	1.37349	-0.372494	0.709525	0.859508
WFIKKN2	59.3248	0.198177	0.532582	0.372106	0.709814	0.859797
ANKRD22	42.986	0.220104	0.592407	0.371541	0.710235	0.859941
ZFP787	79.1815	-0.0954617	0.256806	-0.371727	0.710096	0.859941
ETFDH	127.868	-0.0762373	0.205111	-0.371688	0.710125	0.859941
MAN1C1	186.571	0.102075	0.274622	0.371694	0.710121	0.859941
IL13RA2	3.6467	-0.342116	0.920766	-0.371556	0.710223	0.859941
MCCC1OS	2.2586	-0.634656	1.70808	-0.371561	0.71022	0.859941
POM121	271.947	-0.0898961	0.242488	-0.370724	0.710843	0.860007
TSPOAP1	19.0907	-0.262373	0.707069	-0.371072	0.710584	0.860007
FOXK1	269.153	0.0922025	0.248506	0.371027	0.710618	0.860007
HAS3	5.64927	0.407829	1.09925	0.371005	0.710634	0.860007
1810043G02RIK	93.6651	-0.105766	0.284844	-0.371312	0.710405	0.860007
ACTL7B	3.77115	0.62218	1.67779	0.370833	0.710762	0.860007
FOXM1	36.9851	0.136962	0.369138	0.371031	0.710614	0.860007
WDR81	313.918	-0.0581556	0.156851	-0.370769	0.71081	0.860007
CSE1L	181.234	0.074403	0.200674	0.370765	0.710812	0.860007
B230344G16RIK	7.30123	-0.358827	0.96708	-0.371042	0.710607	0.860007
GM813	1.68536	-0.88424	2.38449	-0.37083	0.710765	0.860007
FAM135A	169.523	0.0834422	0.225134	0.370633	0.710911	0.860023
AWAT1	3.60992	0.521262	1.40665	0.37057	0.710958	0.860023
ZFP568	89.0434	-0.119334	0.322289	-0.37027	0.711182	0.860233
TSN	195.957	0.0661136	0.178614	0.370149	0.711272	0.860281
TRAF5	71.8148	-0.150359	0.40656	-0.369832	0.711508	0.860506
6330410L21RIK	2.95623	-0.547144	1.47996	-0.369701	0.711605	0.860562
TPK1	29.8413	-0.125367	0.339242	-0.36955	0.711718	0.860638
ZFP385B	15.1425	-0.189034	0.511961	-0.369236	0.711952	0.860798
SLC30A3	2.09466	-0.609951	1.65178	-0.369269	0.711928	0.860798
GNE	495.94	0.102	0.276337	0.369115	0.712042	0.860846
TSHZ1	303.894	-0.0905974	0.245536	-0.368978	0.712144	0.860909
CLUAP1	112.604	-0.0906564	0.245749	-0.368899	0.712203	0.860919
MYBL2	18.2334	-0.248849	0.674733	-0.36881	0.712269	0.860931
ARF3	662.13	0.0735691	0.19953	0.368712	0.712343	0.860931
VPS52	185.381	-0.0610484	0.165585	-0.368683	0.712364	0.860931
IL12RB1	4.34876	-0.449709	1.22022	-0.368547	0.712465	0.860992
METTL21B	2.27166	-0.523822	1.42288	-0.368142	0.712768	0.861175
RFX3	71.5358	-0.15339	0.416681	-0.368123	0.712782	0.861175
FGFR1	746.447	-0.0773587	0.210061	-0.368268	0.712674	0.861175
HDX	10.9832	-0.235376	0.63948	-0.368074	0.712818	0.861175
STRN4	411.47	-0.0505599	0.137445	-0.367857	0.71298	0.86131
KIF1BP	209.708	-0.071479	0.194367	-0.367753	0.713057	0.861342
SPTBN4	19.5212	0.330608	0.900095	0.367304	0.713393	0.861686
ATP7A	377.678	0.0670719	0.182833	0.366848	0.713732	0.861759
ANGPTL4	104.432	-0.11437	0.311795	-0.366811	0.71376	0.861759
EPO	2.28199	0.824145	2.24584	0.366965	0.713645	0.861759
AP4S1	54.7527	-0.10193	0.277836	-0.36687	0.713716	0.861759
GNG3	1.96016	0.63549	1.73144	0.367029	0.713598	0.861759
NEK8	104.063	-0.142795	0.389211	-0.366885	0.713705	0.861759
NDC80	14.5466	-0.193383	0.527291	-0.366748	0.713807	0.861759
PLXDC2	801.021	-0.0902241	0.246135	-0.366563	0.713945	0.861761
SOD3	1276.05	0.304059	0.829345	0.366626	0.713898	0.861761
GPR101	1.67227	-0.682691	1.86251	-0.366543	0.71396	0.861761
LRAT	7.2682	-0.295032	0.805324	-0.366353	0.714102	0.861871
2510002D24RIK	88.3302	-0.107027	0.292195	-0.366286	0.714152	0.861871
E130309D02RIK	79.329	-0.0931483	0.254365	-0.3662	0.714216	0.861888
ALG10B	105.408	-0.0973388	0.265927	-0.366035	0.714339	0.861913
PCDHB18	9.95576	0.229152	0.625932	0.366097	0.714293	0.861913
GPR152	2.74339	-0.595939	1.62854	-0.365935	0.714414	0.861943
RHOBTB2	156.042	0.0915339	0.250366	0.3656	0.714664	0.861951
AFAP1	257.882	-0.116603	0.319208	-0.365288	0.714896	0.861951
MBTPS2	64.3822	0.116245	0.318052	0.36549	0.714746	0.861951
TSSK6	4.67286	0.334503	0.914306	0.365854	0.714474	0.861951
CASTOR2	194.856	0.121876	0.333346	0.365616	0.714652	0.861951
PPP6R1	772.768	0.0580328	0.158817	0.365406	0.714809	0.861951
ZFP1	79.9972	-0.107519	0.294376	-0.365243	0.71493	0.861951
MSRB2	56.0551	0.167568	0.458696	0.365314	0.714877	0.861951
ELAVL1	294.522	-0.0603254	0.165062	-0.36547	0.71476	0.861951
MACROD1	62.5116	-0.0913004	0.250013	-0.365182	0.714976	0.861951
HIST1H2BF	22.4319	0.220433	0.602676	0.365757	0.714546	0.861951
NUP37	23.0243	-0.13789	0.377703	-0.365076	0.715055	0.861986
WSCD1	88.8666	-0.191226	0.524044	-0.364904	0.715183	0.862079
PPP1R21	172.687	-0.0592898	0.162554	-0.364739	0.715306	0.862166
NBN	111.986	-0.0901806	0.24767	-0.364116	0.715771	0.862258
NFE2L3	14.1896	-0.316635	0.86867	-0.364506	0.71548	0.862258
ZFP93	23.7106	-0.164334	0.451087	-0.364306	0.715629	0.862258
MYCBP	42.5981	-0.134295	0.368845	-0.364096	0.715786	0.862258
CRACR2B	312.621	0.102933	0.282705	0.364101	0.715782	0.862258
MPC1	93.6077	0.105823	0.290621	0.364128	0.715762	0.862258
SDSL	9.88107	-0.245148	0.673173	-0.364168	0.715733	0.862258
HOMER2	35.162	0.225767	0.619754	0.364285	0.715645	0.862258
QSOX2	85.3649	-0.0920388	0.252843	-0.364015	0.715847	0.86227
GZMD	3.86087	-0.462858	1.27227	-0.363805	0.716004	0.862398
ZFP819	1.89215	-0.553818	1.52261	-0.36373	0.71606	0.862405
RMND5B	239.374	0.0797863	0.21952	0.363459	0.716262	0.862426
EBF4	15.3034	-0.238295	0.656032	-0.363237	0.716428	0.862426
HOXB7	67.7363	0.214193	0.589686	0.363232	0.716431	0.862426
IMPACT	190.556	0.0768848	0.211615	0.363324	0.716362	0.862426
OTUD7B	579.836	-0.109502	0.301325	-0.3634	0.716306	0.862426
PHYHIPL	23.6628	-0.187547	0.515943	-0.363502	0.71623	0.862426
1110059G10RIK	35.0706	-0.114939	0.316295	-0.363391	0.716313	0.862426
RNF113A2	70.8566	-0.0900883	0.248217	-0.362941	0.716649	0.862627
ORAOV1	114.565	-0.0879279	0.242664	-0.362345	0.717094	0.862651
GDF6	93.4828	-0.157348	0.433655	-0.362841	0.716724	0.862651
SEMA4D	202.928	-0.0884292	0.244014	-0.362394	0.717058	0.862651
MIEF1	105.82	-0.0998378	0.275376	-0.362551	0.71694	0.862651
DAP3	146.728	0.084939	0.234165	0.362731	0.716806	0.862651
SMIM10L2A	17.2486	0.24727	0.681838	0.362653	0.716864	0.862651
RAPGEF2	202.188	0.102453	0.28278	0.362306	0.717123	0.862651
CCDC170	5.46211	-0.34962	0.964482	-0.362495	0.716982	0.862651
ATL3	586.532	0.0808252	0.222943	0.362538	0.71695	0.862651
FAM210B	83.1218	0.105959	0.292777	0.361911	0.717418	0.862776
B930059L03RIK	5.19688	-0.321963	0.889988	-0.361761	0.717531	0.862776
NT5DC1	67.1315	0.12281	0.339326	0.361924	0.717409	0.862776
KLHL9	357.575	0.0701162	0.193656	0.362065	0.717303	0.862776
SPRR2G	19.9473	0.193262	0.534189	0.361786	0.717512	0.862776
LPGAT1	239.831	0.0916524	0.253319	0.361807	0.717496	0.862776
RAVER1	83.6357	0.0977772	0.270338	0.361686	0.717587	0.862783
ACOT10	2.81879	0.366899	1.01484	0.361533	0.717701	0.862859
RRN3	119.137	0.0873962	0.241819	0.361411	0.717792	0.862908
LIMK2	345.708	-0.0828529	0.229382	-0.3612	0.71795	0.863037
JAZF1	9.49801	0.279511	0.774431	0.360924	0.718156	0.863133
2022-03-06	478.272	-0.0703612	0.194966	-0.36089	0.718182	0.863133
TNFRSF11B	30.627	-0.184094	0.510085	-0.360908	0.718168	0.863133
ZFP472	22.3706	-0.158425	0.439117	-0.360782	0.718262	0.863169
DNAJB14	100.803	0.118984	0.329913	0.360652	0.71836	0.863225
NTF5	23.0596	-0.204713	0.568165	-0.360306	0.718618	0.863474
1700029I15RIK	3.56317	-0.468286	1.30002	-0.360214	0.718687	0.863474
ZFP790	90.7903	-0.0960403	0.266651	-0.360172	0.718718	0.863474
GM15559	2.68768	0.429094	1.19168	0.360074	0.718792	0.863487
HCN3	6.06163	0.373747	1.03832	0.359955	0.718881	0.863487
A830010M20RIK	31.4524	-0.16167	0.449113	-0.359977	0.718865	0.863487
ATXN1L	250.349	0.0678687	0.188648	0.359764	0.719023	0.863597
LHX8	7.85682	-0.418646	1.16519	-0.359294	0.719375	0.863959
MITD1	47.2781	-0.122387	0.340724	-0.359198	0.719447	0.863985
LINGO3	5.11682	0.593292	1.65203	0.359129	0.719498	0.863985
PCSK1	3.81709	-0.430838	1.20134	-0.358632	0.71987	0.864129
UTP18	151.488	0.0947893	0.26434	0.358589	0.719903	0.864129
DCBLD1	22.6867	-0.167978	0.468227	-0.358752	0.719781	0.864129
GINS4	90.8513	0.0854231	0.238198	0.358623	0.719877	0.864129
4933432G23RIK	1.79479	0.729993	2.03588	0.358564	0.719921	0.864129
FAM205A1	1.79479	0.729993	2.03588	0.358564	0.719921	0.864129
TCFL5	2.58049	-0.567162	1.58274	-0.358341	0.720088	0.864268
PARD6G	11.002	0.292246	0.81576	0.35825	0.720156	0.864289
ACAD10	55.8193	-0.108392	0.30264	-0.358153	0.720228	0.864315
B630019K06RIK	9.94938	0.226185	0.632125	0.357816	0.720481	0.864435
LCE3B	1.85316	0.573895	1.6037	0.357856	0.720451	0.864435
NUGGC	5.06834	-0.317411	0.886955	-0.357866	0.720443	0.864435
ARNTL	197.642	0.116986	0.32707	0.357679	0.720583	0.864494
ZXDC	195.682	-0.0713066	0.199395	-0.357615	0.720631	0.864494
SERPINB1A	20.7194	0.216634	0.606519	0.357176	0.72096	0.864654
CBX8	37.6727	-0.109596	0.306902	-0.357105	0.721013	0.864654
HDHD2	106.821	-0.0879271	0.246183	-0.357162	0.720971	0.864654
CX3CR1	31.6035	0.283495	0.793936	0.357075	0.721036	0.864654
FBXW9	120.424	-0.0854665	0.239167	-0.357351	0.720829	0.864654
ARMC7	33.6394	-0.136137	0.381304	-0.357031	0.721069	0.864654
HECA	214.813	-0.0857664	0.240609	-0.356456	0.721499	0.864757
EDEM2	99.3055	0.0806837	0.226567	0.356114	0.721755	0.864757
FAM192A	163.713	0.0698357	0.196035	0.356241	0.72166	0.864757
MTUS2	31.6375	-0.170033	0.477396	-0.356168	0.721715	0.864757
PSMG4	38.2953	0.147341	0.413782	0.356084	0.721777	0.864757
TGFA	111.226	-0.10766	0.301763	-0.35677	0.721264	0.864757
FBLN5	164.338	-0.220628	0.619544	-0.356113	0.721756	0.864757
1810034E14RIK	11.0022	-0.285918	0.80168	-0.356648	0.721355	0.864757
PARP9	101.222	0.158456	0.445182	0.355935	0.721889	0.864757
CEACAM16	3.01178	-0.436559	1.22638	-0.355973	0.721861	0.864757
TMIE	15.3357	-0.171964	0.482274	-0.35657	0.721414	0.864757
OGN	25.9126	0.265433	0.744576	0.356489	0.721474	0.864757
SGCE	59.775	0.100127	0.281079	0.356224	0.721673	0.864757
MIR1960	2.61074	0.455747	1.27828	0.35653	0.721443	0.864757
UFD1	212.383	0.0723935	0.203409	0.355901	0.721915	0.864757
PHF5A	52.7362	0.0991715	0.278751	0.355771	0.722012	0.864813
NAT8F1	14.2283	-0.189924	0.534009	-0.355657	0.722097	0.864854
JAGN1	34.6708	-0.109323	0.307619	-0.355385	0.722301	0.86488
PARL	96.7673	-0.0850142	0.239154	-0.35548	0.72223	0.86488
1700113A16RIK	6.61996	0.284268	0.799946	0.355359	0.722321	0.86488
MELTF	19.5942	0.350094	0.985127	0.35538	0.722305	0.86488
RPA1	137.203	0.0694476	0.195554	0.355133	0.72249	0.865021
PLA2G12B	1.79085	0.645847	1.8196	0.35494	0.722635	0.865024
RAB40C	90.2217	0.0985701	0.277732	0.35491	0.722657	0.865024
LCN3	3.95959	-0.476815	1.34293	-0.355056	0.722548	0.865024
WASF3	72.8492	-0.132439	0.373329	-0.354752	0.722775	0.865024
GJA8	8.36234	-0.373998	1.05406	-0.354818	0.722726	0.865024
KANK3	1075.91	-0.0930278	0.262254	-0.354724	0.722797	0.865024
SRPR	466.542	0.0531879	0.150307	0.353862	0.723442	0.865615
PTPRK	368.947	0.0553719	0.156445	0.353937	0.723386	0.865615
2900093K20RIK	4.13522	0.40187	1.1355	0.353915	0.723403	0.865615
SLC25A11	190.145	-0.0799666	0.2261	-0.353678	0.72358	0.865719
AGA	59.041	-0.110431	0.312675	-0.353182	0.723952	0.866042
SEC16B	42.9967	-0.163641	0.463283	-0.35322	0.723924	0.866042
B230112J18RIK	1.81663	-0.563608	1.59706	-0.352903	0.724161	0.866172
TRNT1	121.487	0.0756823	0.214457	0.352902	0.724162	0.866172
CUL5	179.976	-0.0627614	0.178185	-0.352226	0.724669	0.866233
CHIA1	3.46841	0.41258	1.17018	0.352578	0.724405	0.866233
F930015N05RIK	3.10641	-0.401684	1.13983	-0.352406	0.724534	0.866233
SLC9A4	33.6683	0.239714	0.680172	0.352432	0.724514	0.866233
PRICKLE4	6.12111	-0.324113	0.919526	-0.352478	0.72448	0.866233
SH3BP5L	118.316	0.0750362	0.21297	0.352333	0.724589	0.866233
KMO	15.8095	0.267933	0.759633	0.352713	0.724303	0.866233
MAPK13	290.17	0.0830217	0.235662	0.352292	0.724619	0.866233
PTX3	47.9668	-0.152923	0.433982	-0.35237	0.724561	0.866233
TMEM87A	232.354	-0.0855482	0.242943	-0.352133	0.724738	0.866255
NTMT1	110.274	0.0774458	0.220227	0.351664	0.72509	0.866352
TMEM132D	9.89078	-0.429376	1.22073	-0.351738	0.725035	0.866352
IL6RA	68.5005	0.120418	0.342259	0.351833	0.724963	0.866352
RSPH6A	8.30894	0.412394	1.17242	0.351747	0.725028	0.866352
GM10638	4.35124	0.272949	0.77582	0.35182	0.724973	0.866352
GM10654	2.34537	-0.64314	1.82908	-0.351619	0.725124	0.866352
SMARCA5	546.953	0.073756	0.209921	0.351352	0.725324	0.86647
SPATS2	69.1634	-0.0881927	0.251004	-0.35136	0.725318	0.86647
ACBD5	207.744	-0.0846305	0.240981	-0.351191	0.725445	0.866492
TANGO2	40.3796	0.102087	0.290676	0.351204	0.725436	0.866492
ST8SIA3	9.74751	-0.264526	0.753666	-0.350986	0.725599	0.866615
SYNC	14.1217	-0.218594	0.622945	-0.350905	0.72566	0.866628
RAF1	345.203	0.0598031	0.170671	0.350399	0.726039	0.866921
SMYD2	149.485	0.0824136	0.235201	0.350396	0.726042	0.866921
TIAM2	92.6585	0.121916	0.347958	0.350374	0.726058	0.866921
H2AFY	551.159	0.0760561	0.217132	0.350276	0.726131	0.866948
GPKOW	206.485	0.0586276	0.167416	0.350191	0.726195	0.866964
NPM2	3.75322	-0.413216	1.1804	-0.350064	0.726291	0.867017
TPCN1	171.215	-0.0873369	0.25001	-0.349334	0.726839	0.867337
SDR9C7	3.31386	0.573994	1.64384	0.349178	0.726956	0.867337
FAM204A	106.094	-0.0781654	0.223807	-0.349253	0.726899	0.867337
FAM214B	100.872	0.0827717	0.236872	0.349437	0.726761	0.867337
CD209C	14.755	0.265179	0.759611	0.349098	0.727016	0.867337
ZFP469	116.039	0.174239	0.499072	0.349127	0.726994	0.867337
POMC	7.66335	0.319621	0.915388	0.349164	0.726966	0.867337
HS3ST1	68.1977	-0.118805	0.339906	-0.349523	0.726697	0.867337
BC005624	217.861	0.0671755	0.192369	0.349202	0.726938	0.867337
ATF2	235.351	0.0654558	0.187589	0.348931	0.727141	0.867425
MIR1955	1.89916	0.562344	1.61368	0.348486	0.727475	0.867764
GM12866	2.75531	0.479275	1.37609	0.348288	0.727624	0.86788
IQCG	19.9181	-0.196715	0.565115	-0.348097	0.727767	0.86793
PLEKHM1	444.138	-0.0753975	0.216566	-0.348151	0.727727	0.86793
SCN2A	5.78769	-0.285642	0.821644	-0.347647	0.728105	0.868272
ALDH7A1	210.091	0.085112	0.244897	0.347542	0.728184	0.868305
PTPN23	623.322	0.0782694	0.225328	0.347357	0.728323	0.86841
2900060B14RIK	10.964	-0.239152	0.689486	-0.346855	0.7287	0.868739
ECI1	105.165	-0.0916435	0.264163	-0.34692	0.728651	0.868739
SLC16A7	11.2395	-0.281808	0.812947	-0.34665	0.728854	0.868849
TENM4	278.202	0.115685	0.333776	0.346597	0.728894	0.868849
ODR4	137.171	-0.078135	0.225571	-0.346387	0.729052	0.868976
ANKFY1	473.46	0.0661807	0.191161	0.346205	0.729189	0.869079
SESTD1	313.557	0.0783793	0.226498	0.346048	0.729306	0.869158
PRSS45	1.93465	0.713077	2.06146	0.345909	0.729411	0.869222
ZRSR1	161.058	-0.0649867	0.188022	-0.345634	0.729617	0.869406
GM42788	3.21692	-0.359854	1.04134	-0.345569	0.729667	0.869406
PCDHGB6	93.5171	-0.0969882	0.280976	-0.345183	0.729957	0.869629
MYO16	11.5469	-0.266322	0.77149	-0.345205	0.72994	0.869629
PDAP1	413.94	0.0521299	0.151159	0.344868	0.730194	0.869851
ADRA1B	5.05293	-0.466243	1.35323	-0.344541	0.73044	0.870083
DERL2	85.6114	0.0794302	0.230596	0.344456	0.730504	0.870099
TOGARAM2	355.468	-0.122743	0.356575	-0.344227	0.730675	0.870182
DCLRE1B	48.0467	-0.10216	0.296762	-0.344248	0.73066	0.870182
BRD1	520.243	-0.059232	0.172139	-0.344094	0.730776	0.87024
A730063M14RIK	3.10255	-0.403359	1.17487	-0.343323	0.731355	0.87081
EVC	97.8812	0.0833389	0.242717	0.343359	0.731328	0.87081
ELMOD1	2.55223	-0.476732	1.39075	-0.342787	0.731759	0.871229
MON1B	149.399	0.069678	0.203607	0.342219	0.732186	0.871677
GRHL1	34.8666	-0.115382	0.337233	-0.342144	0.732243	0.871683
KBTBD6	2.13012	0.488113	1.42705	0.342043	0.732319	0.871713
STBD1	130.774	-0.112232	0.328492	-0.341657	0.732609	0.871803
TTC28	225.455	-0.0896765	0.262571	-0.341533	0.732703	0.871803
FIP1L1	525.291	-0.0516603	0.151286	-0.341474	0.732746	0.871803
ZFP316	131.777	-0.0780673	0.228409	-0.341788	0.732511	0.871803
CLCC1	144.807	0.0659848	0.193076	0.341756	0.732535	0.871803
GRM2	2.05118	-0.494488	1.44791	-0.341518	0.732713	0.871803
ZIC1	2.07093	0.479454	1.4041	0.341468	0.732752	0.871803
SPOCK3	5.43998	0.417199	1.22286	0.341167	0.732978	0.872011
DUS1L	142.481	0.0781853	0.229221	0.341091	0.733035	0.872018
ZFP248	30.2117	0.151638	0.445054	0.340719	0.733315	0.87223
PRDM13	2.47254	0.679003	1.99249	0.34078	0.733269	0.87223
PKIA	9.70843	0.313635	0.920718	0.340642	0.733373	0.872238
SLC19A2	50.6193	-0.11979	0.351805	-0.340502	0.733478	0.872302
TSSK4	7.31935	-0.366089	1.07557	-0.340367	0.73358	0.872363
AMH	2.05637	0.536306	1.57771	0.339928	0.733911	0.872458
CD177	25.9513	-0.321455	0.946942	-0.339467	0.734258	0.872458
FIBCD1	1.98632	0.483683	1.42447	0.339553	0.734193	0.872458
LMX1A	3.38712	-0.449211	1.32051	-0.34018	0.733721	0.872458
SNAPIN	137.156	-0.0862171	0.253773	-0.339741	0.734052	0.872458
SLC6A3	4.68106	-0.456157	1.34383	-0.339446	0.734274	0.872458
DSTYK	188.584	0.0570728	0.167837	0.340049	0.733819	0.872458
MAB21L3	8.4811	0.261272	0.768926	0.339789	0.734016	0.872458
BCL9L	1045.23	-0.0726411	0.213931	-0.339553	0.734193	0.872458
CSTF2	199.045	-0.0668357	0.196771	-0.339662	0.734111	0.872458
SNRNP35	29.9338	0.13054	0.383875	0.340058	0.733813	0.872458
PANX2	5.25957	-0.407211	1.1988	-0.339681	0.734097	0.872458
KRAS	168.735	0.0837066	0.246698	0.339308	0.734378	0.872521
SLC46A1	22.0074	0.151039	0.445486	0.339042	0.734578	0.872698
PTGS2OS2	8.43358	0.268241	0.791524	0.338891	0.734691	0.872711
VPS45	71.6341	0.0859148	0.253479	0.338942	0.734653	0.872711
UCHL4	2.00183	0.482909	1.42578	0.338698	0.734837	0.872824
RGS9BP	3.65579	-0.61274	1.81042	-0.338453	0.735022	0.872983
NAPRT	70.2945	0.127092	0.37588	0.338119	0.735273	0.873038
SNORD91A	2.14793	0.456617	1.35017	0.338193	0.735218	0.873038
KIF2C	17.4234	-0.218671	0.646464	-0.338257	0.73517	0.873038
LRRC8E	65.6593	-0.103847	0.307106	-0.338146	0.735253	0.873038
SPHK2	116.004	-0.0683845	0.202395	-0.337876	0.735457	0.873195
MIR23A	3.58412	-0.347224	1.02929	-0.337344	0.735857	0.873549
FAM149A	43.7965	-0.114061	0.33811	-0.337348	0.735854	0.873549
HRH1	5.79401	-0.345803	1.02531	-0.337266	0.735916	0.873558
CRY2	218.425	0.0775698	0.230057	0.337177	0.735984	0.873578
FOXL1	2.52348	-0.445878	1.32288	-0.337052	0.736078	0.873628
PRRT2	15.7692	-0.243755	0.723643	-0.336844	0.736235	0.873632
LHX3	2.03598	-0.527932	1.56706	-0.336893	0.736198	0.873632
CNTN2	17.3261	0.261192	0.775271	0.336905	0.736189	0.873632
HOXB3	55.896	-0.0951042	0.282418	-0.336749	0.736306	0.873656
SET	898.169	0.056002	0.166447	0.336455	0.736528	0.873745
TCEANC2	60.0296	-0.100852	0.299652	-0.336563	0.736446	0.873745
DHX38	443.523	0.084564	0.251396	0.336378	0.736586	0.873745
PAG1	64.401	0.208902	0.620931	0.336433	0.736544	0.873745
HIST1H1A	52.7172	0.179973	0.535438	0.336122	0.736779	0.873756
4930578G10RIK	4.7511	-0.38089	1.13304	-0.336165	0.736746	0.873756
USF1	155.38	0.0728474	0.21679	0.336027	0.736851	0.873756
RIMBP3	7.51201	-0.349986	1.04088	-0.336239	0.736691	0.873756
ZFP574	143.069	0.0654409	0.194739	0.336044	0.736838	0.873756
TMPRSS5	2.49701	-0.554063	1.65074	-0.335645	0.737139	0.874036
CSTF2T	198.092	0.0781514	0.233069	0.335315	0.737387	0.874149
CARD14	7.73527	0.238382	0.710847	0.33535	0.737361	0.874149
HAS2	61.4359	-0.138347	0.412553	-0.335343	0.737366	0.874149
MYO6	403.874	-0.0753422	0.224782	-0.33518	0.73749	0.87421
ARMC1	105.459	0.0676876	0.20201	0.33507	0.737572	0.874247
SERPINB10	5.30991	-0.313254	0.936191	-0.334605	0.737923	0.874452
2700081O15RIK	72.6561	0.121774	0.363755	0.33477	0.737799	0.874452
BTD	48.6888	0.105299	0.314635	0.334671	0.737873	0.874452
AP3S2	104.788	-0.0835813	0.249818	-0.334569	0.737951	0.874452
CMAS	161.033	0.0964077	0.288493	0.334177	0.738246	0.874742
NEDD4	4370.88	0.0569704	0.17062	0.333902	0.738454	0.874927
P3H1	106.839	0.120808	0.362099	0.333631	0.738658	0.875108
UNC13A	18.2781	-0.242005	0.726153	-0.333271	0.73893	0.875309
RAP2B	243.69	-0.0875186	0.262565	-0.333322	0.738892	0.875309
TRANK1	36.0601	0.257494	0.772952	0.333131	0.739035	0.875312
NIPA1	26.5014	0.119904	0.359888	0.33317	0.739006	0.875312
TACR2	2.64608	-0.5046	1.51574	-0.332908	0.739204	0.87539
PAX3	4.17076	-0.402738	1.20967	-0.332932	0.739186	0.87539
SIGLEC1	86.9084	0.317412	0.953886	0.332757	0.739318	0.875464
CD247	6.33633	0.330097	0.992322	0.332651	0.739397	0.875498
BFSP2	13.9496	0.213396	0.642234	0.332271	0.739685	0.875778
BRAP	328.704	-0.0794685	0.23923	-0.332185	0.73975	0.875794
MTHFR	142.414	-0.0824393	0.248246	-0.332088	0.739823	0.87582
SLC9B2	1.89256	-0.550858	1.66053	-0.331736	0.740088	0.876073
NIFK	131.247	0.110636	0.333636	0.331607	0.740186	0.876128
PLCH1	29.303	-0.140971	0.425347	-0.331425	0.740323	0.876169
HOPX	29.5862	0.265745	0.801732	0.331463	0.740295	0.876169
GRM1	4.31172	-0.50077	1.51169	-0.331265	0.740444	0.876174
HNF4G	1.67752	-0.484962	1.4641	-0.331236	0.740466	0.876174
DUS3L	119.294	-0.0763068	0.230384	-0.331216	0.740481	0.876174
EML3	216.793	0.0650136	0.196364	0.331088	0.740578	0.876228
IVNS1ABP	1412.88	0.052892	0.159809	0.330971	0.740667	0.876272
RBM8A	156.11	0.0901723	0.272512	0.330893	0.740725	0.876272
GM10677	2.47695	-0.459034	1.3875	-0.330834	0.74077	0.876272
ELMO3	274.442	0.0665994	0.201429	0.330634	0.740921	0.876342
LHX1	8.6357	-0.275709	0.834083	-0.330554	0.740982	0.876342
GM19784	1.71813	-0.541174	1.63718	-0.330552	0.740983	0.876342
ONECUT3	2.20384	0.451884	1.36841	0.330225	0.74123	0.876519
KLRB1A	2.7728	-0.425822	1.28952	-0.330218	0.741235	0.876519
AGTRAP	193.83	0.0747747	0.226637	0.329932	0.741452	0.876684
ZDHHC6	170.22	0.0602323	0.182579	0.329898	0.741477	0.876684
DMAP1	94.5356	0.111734	0.338985	0.329612	0.741693	0.876724
CNNM2	59.3566	0.143453	0.435143	0.329669	0.74165	0.876724
KRT7	2423.68	0.113398	0.344068	0.32958	0.741717	0.876724
ZFP977	4.18374	-0.332333	1.00795	-0.329712	0.741618	0.876724
HACD1	19.4493	-0.1553	0.471344	-0.329484	0.74179	0.87675
TRIM72	2.28235	-0.36462	1.10715	-0.329332	0.741905	0.876776
PIK3CA	430.619	0.0820761	0.24923	0.329318	0.741915	0.876776
SLC15A1	17.904	0.233269	0.708547	0.329221	0.741988	0.876802
NAGS	2.56245	0.450559	1.36913	0.329084	0.742092	0.876864
ATN1	958.524	-0.0659461	0.200483	-0.328937	0.742204	0.876935
RAB17	11.9957	0.195441	0.594366	0.328823	0.74229	0.876976
MRPL27	73.3347	0.113342	0.344774	0.328743	0.74235	0.876986
RAB22A	155.692	0.0831263	0.253016	0.328541	0.742503	0.877106
ZRANB1	397.627	0.0549218	0.16739	0.328106	0.742831	0.877322
SUV39H2	7.21316	0.224695	0.684888	0.328076	0.742854	0.877322
VAMP4	235.677	0.0678417	0.206707	0.328202	0.742759	0.877322
CTTNBP2	38.8736	0.148164	0.451683	0.328027	0.742891	0.877322
BYSL	94.6488	0.0700687	0.213725	0.327846	0.743028	0.877423
DCLK2	11.0614	-0.350292	1.06889	-0.327716	0.743126	0.877478
RAB2B	54.1714	0.104448	0.318892	0.327535	0.743263	0.877579
PECR	23.9848	0.138357	0.423185	0.326943	0.743711	0.877743
TUFT1	183.512	-0.0991281	0.303118	-0.327028	0.743647	0.877743
COMMD10	156.578	0.0722431	0.220797	0.327192	0.743522	0.877743
NOL7	293.524	0.0632265	0.193385	0.326946	0.743708	0.877743
IGSF5	190.244	-0.0842837	0.257766	-0.326978	0.743685	0.877743
FGFR4	1.9613	-0.445517	1.36192	-0.327125	0.743574	0.877743
FARSB	126.558	-0.0859309	0.262886	-0.326875	0.743762	0.877743
FAM241B	32.7201	-0.146823	0.449268	-0.326805	0.743816	0.877746
HS6ST3	2.0047	0.580136	1.77639	0.326582	0.743984	0.877884
MPIG6B	7.91011	0.27614	0.845879	0.326454	0.744081	0.877938
GM14379	2.37209	0.523279	1.60417	0.326198	0.744274	0.878044
GAB1	250.602	-0.0733777	0.224923	-0.326234	0.744247	0.878044
MAP2K6	17.258	0.185673	0.569632	0.325952	0.744461	0.878137
UBE2T	2.8127	-0.389205	1.19379	-0.326024	0.744406	0.878137
PRCD	4.98282	-0.430083	1.31972	-0.32589	0.744508	0.878137
EXOC5	184.662	0.0643226	0.197419	0.325817	0.744563	0.878141
SLC6A7	9.24624	-0.333521	1.02522	-0.325317	0.744941	0.878527
SBSPON	1.68052	0.509761	1.56856	0.324987	0.745191	0.878761
SUPT6	1059.19	-0.0772172	0.237657	-0.32491	0.745249	0.878769
ABCC5	153.616	-0.0930885	0.286637	-0.324761	0.745362	0.87878
NAP1L4	389.968	-0.0523502	0.161175	-0.324803	0.74533	0.87878
STARD13	107.993	-0.0917615	0.282775	-0.324504	0.745557	0.878906
1810030O07RIK	128.573	-0.0881778	0.271747	-0.324484	0.745571	0.878906
GC	3.46173	-0.371639	1.14586	-0.324333	0.745686	0.87898
PCSK2OS1	2.68245	0.556747	1.71791	0.324083	0.745875	0.879143
DSC3	14.5689	-0.186276	0.574907	-0.324011	0.74593	0.879146
LRRC28	28.1997	0.137906	0.425986	0.323734	0.746139	0.879271
CALR3	9.50721	0.309849	0.956972	0.323781	0.746104	0.879271
GM2716	2.86624	-0.421336	1.30238	-0.323512	0.746307	0.879409
EFCAB14	251.299	-0.0723117	0.223804	-0.323103	0.746617	0.879426
RSPO1	5.24456	0.45104	1.39511	0.3233	0.746468	0.879426
NHS	25.7454	0.136001	0.420928	0.323099	0.746621	0.879426
DUSP6	997.159	0.0688156	0.212996	0.323085	0.746631	0.879426
MAP4K1	39.5044	0.170079	0.526128	0.323266	0.746494	0.879426
SIRT1	83.8315	-0.0935446	0.289323	-0.323322	0.746452	0.879426
KCTD21	25.217	0.132526	0.410462	0.32287	0.746794	0.879557
MIR1895	2.48404	0.551351	1.70927	0.322566	0.747024	0.879662
DLEU2	21.5178	-0.134322	0.416439	-0.322548	0.747037	0.879662
PIAS4	103.2	-0.0846008	0.262224	-0.322628	0.746977	0.879662
TTC36	13.274	0.199905	0.620394	0.322223	0.747283	0.879834
PTGFR	4.23157	0.464267	1.44084	0.322219	0.747287	0.879834
4930562C15RIK	3.36173	-0.500956	1.558	-0.321538	0.747803	0.880381
TMA16	58.0447	0.101688	0.316672	0.321115	0.748123	0.880526
DLG3	221.538	0.0630027	0.196218	0.321086	0.748145	0.880526
NESPAS	2.60834	-0.382001	1.18895	-0.321293	0.747988	0.880526
C1QTNF4	9.47229	0.284097	0.884446	0.321215	0.748048	0.880526
TARSL2	52.5416	0.0920708	0.286794	0.321034	0.748184	0.880526
VSTM5	2.81745	-0.484007	1.50841	-0.320872	0.748307	0.88061
SLCO1A5	5.94038	-0.337861	1.05331	-0.32076	0.748392	0.880649
CCNA2	26.321	-0.16469	0.513681	-0.320608	0.748507	0.880725
DHDDS	143.574	-0.0728216	0.227358	-0.320295	0.748745	0.880943
EIF2AK1	150.499	0.0840315	0.262419	0.320219	0.748802	0.88095
MTMR7	19.5522	0.179355	0.561125	0.319634	0.749246	0.881382
DYNC1I1	2.88652	0.510207	1.5964	0.319599	0.749273	0.881382
C4BP	2.12258	-0.523523	1.63844	-0.319526	0.749328	0.881386
MYBL1	39.8542	-0.109983	0.344704	-0.319066	0.749677	0.881432
DISP2	5.61393	0.354943	1.11222	0.319131	0.749627	0.881432
PHLDA2	25.9439	0.154963	0.485578	0.319132	0.749627	0.881432
WNT8B	1.96424	-0.512453	1.60565	-0.319156	0.749608	0.881432
FUZ	61.0936	0.12871	0.402967	0.319404	0.74942	0.881432
GM6402	56.9878	0.106645	0.334002	0.319295	0.749503	0.881432
D10WSU102E	101.212	0.0832682	0.261065	0.318955	0.74976	0.88147
4930579G24RIK	3.53906	-0.322921	1.0134	-0.318653	0.74999	0.881496
TMEM181A	102.624	-0.0693559	0.217563	-0.318785	0.74989	0.881496
NRARP	64.5465	0.0866914	0.272017	0.318698	0.749955	0.881496
SEPSECS	58.4026	-0.0951047	0.298421	-0.318694	0.749959	0.881496
PPME1	266.434	0.0618194	0.194122	0.318456	0.750139	0.881611
SLC29A2	8.57165	-0.229589	0.722006	-0.317988	0.750494	0.881794
SMIM15	87.9829	0.0809711	0.254622	0.318005	0.750481	0.881794
MINDY4	50.3316	-0.1122	0.352855	-0.317979	0.750501	0.881794
TPPP	19.121	0.22213	0.698182	0.318155	0.750367	0.881794
OTUB2	11.7108	-0.26518	0.834655	-0.317712	0.750704	0.881971
D830050J10RIK	10.0886	-0.178185	0.561443	-0.31737	0.750963	0.882215
EIF4EBP2	117.149	-0.0727311	0.229533	-0.316865	0.751346	0.882409
CEP57	147.596	-0.066655	0.210272	-0.316994	0.751248	0.882409
TMEM68	32.6839	-0.136591	0.430982	-0.316929	0.751297	0.882409
ARFIP1	174.226	0.0610653	0.192702	0.316889	0.751328	0.882409
RNF4	279.483	-0.0701603	0.221458	-0.316811	0.751387	0.882409
CLEC2L	3.50203	0.461241	1.45695	0.316579	0.751563	0.882451
SUSD5	4.28128	0.332789	1.05127	0.31656	0.751578	0.882451
CTCFLOS	2.18393	0.472331	1.49205	0.316566	0.751573	0.882451
HTR3B	2.12827	-0.518598	1.64149	-0.315932	0.752054	0.88295
DENND2A	89.6672	0.115183	0.364941	0.31562	0.752291	0.883167
AQP6	1.67603	-0.555311	1.76088	-0.31536	0.752488	0.883249
RAP1GAP	1155.74	-0.0995338	0.315557	-0.315423	0.752441	0.883249
SMC6	298.39	-0.0622529	0.197426	-0.315323	0.752516	0.883249
SSH3	244.068	0.0666472	0.211523	0.315082	0.752699	0.88326
SUSD1	35.6378	-0.117212	0.372052	-0.315042	0.752729	0.88326
RHBDD1	108.334	0.0778282	0.246895	0.315228	0.752589	0.88326
SLF1	57.1477	0.105081	0.33355	0.315039	0.752732	0.88326
MIR3060	1.81257	-0.418867	1.33102	-0.314696	0.752992	0.883383
ESRRB	16.2059	0.182466	0.579693	0.314763	0.752941	0.883383
ARHGEF19	242.305	0.0881209	0.27997	0.314751	0.752951	0.883383
PTPRF	2821.75	0.0605391	0.192473	0.314533	0.753116	0.883406
MACROD2	13.3054	-0.154445	0.490955	-0.314581	0.75308	0.883406
PRMT8	2.84619	-0.544788	1.73373	-0.314228	0.753348	0.883496
A930006K02RIK	2.82758	-0.370676	1.17941	-0.314289	0.753301	0.883496
NEU3	10.6193	0.178305	0.567219	0.314349	0.753256	0.883496
PTPN7	38.952	0.184567	0.588054	0.31386	0.753628	0.883763
RTN4RL2	1.87552	0.458017	1.46187	0.313308	0.754047	0.883841
ACOT3	1.83145	0.572125	1.82402	0.313661	0.753779	0.883841
SNX15	78.5695	-0.103761	0.330979	-0.313497	0.753903	0.883841
PLCG2	355.629	-0.110005	0.351136	-0.313283	0.754065	0.883841
TRPM8	7.84736	0.432293	1.37886	0.313515	0.75389	0.883841
TROVE2	163.658	-0.0943179	0.301117	-0.313227	0.754108	0.883841
NECAB2	3.1232	0.331655	1.05877	0.313246	0.754093	0.883841
CAMK2G	272.61	-0.0564863	0.180252	-0.313374	0.753996	0.883841
1700048O20RIK	6.90471	-0.260528	0.832178	-0.313067	0.754229	0.883923
SLC36A2	3.22973	0.370414	1.18346	0.312991	0.754287	0.88393
SNHG4	32.0307	0.110411	0.35286	0.312904	0.754354	0.883947
CALB2	1.65998	0.546661	1.74792	0.312749	0.754471	0.884024
NUDT12	42.1467	-0.130198	0.416491	-0.312606	0.75458	0.88409
TNS2	1132.39	0.0793686	0.254199	0.31223	0.754866	0.884365
MPI	42.0087	-0.109725	0.351603	-0.31207	0.754988	0.884372
VSX2	5.43467	0.450563	1.44376	0.312076	0.754983	0.884372
IGLON5	11.4362	-0.252721	0.809958	-0.312017	0.755028	0.884372
GTPBP4	470.298	-0.0608911	0.195309	-0.311768	0.755217	0.884533
CRKL	152.796	0.0984881	0.316142	0.311531	0.755397	0.884683
XXYLT1	58.0701	0.108592	0.349005	0.311147	0.755689	0.884897
SGK2	2.2285	-0.364682	1.17216	-0.31112	0.755709	0.884897
9330111N05RIK	1.73133	0.624205	2.00653	0.311087	0.755735	0.884897
KPNA6	237.83	0.0668561	0.215074	0.310852	0.755913	0.885045
1810024B03RIK	5.93451	0.324235	1.0437	0.310659	0.75606	0.885156
COX7A1	3.53286	0.375449	1.20912	0.310515	0.756169	0.885223
DLGAP5	19.2329	0.186367	0.600459	0.310375	0.756276	0.885227
WAC	429.769	0.0549209	0.176939	0.310394	0.756261	0.885227
FASTKD2	44.8104	-0.0962407	0.310359	-0.310095	0.756489	0.88526
IPO8	231.507	0.0563766	0.181707	0.31026	0.756363	0.88526
4930515G01RIK	4.68648	0.268004	0.864023	0.310182	0.756423	0.88526
ATP7B	10.8007	-0.280403	0.904338	-0.310064	0.756512	0.88526
SDHAF2	108.503	0.066371	0.214195	0.309862	0.756666	0.885368
GM10845	2.51676	-0.380774	1.22907	-0.309807	0.756708	0.885368
SPDYE4A	5.54894	0.355173	1.14714	0.309617	0.756852	0.885457
UGGT1	802.119	0.0691899	0.223584	0.309459	0.756973	0.885457
ACLY	1724.26	0.0558695	0.18059	0.309371	0.757039	0.885457
QRICH1	525.22	-0.0381743	0.123396	-0.309365	0.757044	0.885457
ELDR	3.14487	-0.36151	1.16791	-0.309536	0.756914	0.885457
MPL	3.19409	0.520042	1.68399	0.308815	0.757462	0.885611
PKP2	318.142	-0.0841645	0.272314	-0.309071	0.757267	0.885611
SIGLECE	12.453	-0.275628	0.89261	-0.308788	0.757483	0.885611
TMCO5	2.97203	0.409144	1.32531	0.308715	0.757538	0.885611
CFAP298	136.146	0.0672756	0.217851	0.308814	0.757463	0.885611
TRHR	6.41846	-0.324438	1.05092	-0.308717	0.757537	0.885611
AF357426	10.6709	0.323654	1.04831	0.308738	0.757521	0.885611
STAC2	21.7907	0.244269	0.792559	0.308202	0.757928	0.885824
OLFR549	3.59317	-0.5601	1.81712	-0.308235	0.757904	0.885824
ELF1	396.95	-0.0643015	0.208588	-0.30827	0.757877	0.885824
AMPD2	169.187	-0.0591473	0.191857	-0.308289	0.757862	0.885824
BCCIP	135.207	0.0841839	0.273282	0.308047	0.758046	0.885841
ACAD8	87.549	-0.0830819	0.269648	-0.308113	0.757996	0.885841
CENPH	7.56866	-0.193323	0.628588	-0.307552	0.758424	0.885874
TCF7	30.987	-0.149667	0.48605	-0.307924	0.75814	0.885874
RCBTB2	94.4867	0.109749	0.356911	0.307497	0.758465	0.885874
TADA3	112.343	-0.0671957	0.218308	-0.307803	0.758233	0.885874
FUT4	16.8234	-0.169774	0.552405	-0.307336	0.758588	0.885874
ADAMTS16	14.9118	0.205337	0.667699	0.30753	0.75844	0.885874
KLF8	10.1889	0.202525	0.65888	0.307377	0.758556	0.885874
MED9	74.7072	0.0998075	0.324603	0.307476	0.758481	0.885874
RESF1	253.7	0.0775248	0.252254	0.307328	0.758594	0.885874
TBL1X	338.948	-0.0701742	0.228227	-0.307476	0.758481	0.885874
ADD2	26.0673	-0.190112	0.6188	-0.307227	0.75867	0.885903
H1FNT	2.1143	-0.538569	1.75399	-0.307053	0.758803	0.885936
SLAIN2	280.39	-0.0564814	0.183943	-0.307059	0.758799	0.885936
HS3ST5	3.58607	-0.493029	1.61017	-0.306196	0.759455	0.885967
ART4	4.94964	-0.263273	0.859148	-0.306435	0.759274	0.885967
TBC1D7	24.5873	0.153645	0.50265	0.305669	0.759856	0.885967
SLC6A20A	5.21788	-0.356269	1.16365	-0.306166	0.759478	0.885967
MDFI	48.573	-0.0986724	0.322695	-0.305776	0.759775	0.885967
FBXO42	150.1	-0.0811968	0.264957	-0.306452	0.75926	0.885967
ST7	51.2069	0.152406	0.49727	0.306485	0.759236	0.885967
ARPIN	135.961	-0.0699928	0.228773	-0.305949	0.759643	0.885967
UBQLN2	421.856	0.0621777	0.202899	0.306447	0.759265	0.885967
KANK4	14.1084	-0.252763	0.82635	-0.305879	0.759697	0.885967
ATG2A	289.851	-0.0723455	0.235793	-0.306818	0.758982	0.885967
RSPH3B	77.0783	0.0841236	0.274679	0.306261	0.759406	0.885967
CNIH2	4.38155	0.308868	1.00921	0.306048	0.759568	0.885967
STX3	149.363	-0.107835	0.352707	-0.305734	0.759807	0.885967
FASN	4940.67	0.0737797	0.240764	0.30644	0.75927	0.885967
ENO4	2.14283	-0.417794	1.3615	-0.306863	0.758948	0.885967
NRL	1.8387	0.559843	1.82472	0.306811	0.758988	0.885967
RASSF3	871.792	-0.0717794	0.234664	-0.305882	0.759694	0.885967
MAGEH1	99.6254	0.0935031	0.305389	0.306177	0.75947	0.885967
TRAPPC2	12.8929	0.156127	0.510794	0.305655	0.759867	0.885967
ARHGAP31	598.161	0.106949	0.34999	0.305578	0.759926	0.885974
TOM1L1	308.835	0.108374	0.355142	0.305158	0.760246	0.886287
ZFP931	21.4134	-0.14232	0.466714	-0.304939	0.760412	0.886421
SBSN	9.63533	0.19607	0.643286	0.304795	0.760522	0.886428
4833419F23RIK	2.04097	-0.49431	1.62148	-0.30485	0.76048	0.886428
EPB41L5	292.045	0.0869555	0.285473	0.304601	0.76067	0.886539
HMGXB3	243.819	-0.0562395	0.184808	-0.304313	0.760889	0.886734
RAB23	71.9306	0.0771449	0.253747	0.304022	0.761111	0.886932
ANGPTL6	7.99619	-0.227438	0.748266	-0.303953	0.761164	0.886933
ARHGAP10	67.5747	-0.132385	0.435952	-0.303669	0.76138	0.887124
DEGS2	2.06511	-0.482226	1.58881	-0.303513	0.761499	0.887202
FAM210A	174.06	-0.0554605	0.18283	-0.303345	0.761627	0.887233
GJD2	1.85094	0.630831	2.0796	0.303342	0.761629	0.887233
SIT1	2.52451	0.313128	1.03286	0.303165	0.761764	0.887269
OOEP	20.7303	-0.209409	0.690735	-0.303168	0.761762	0.887269
CDK6	139.212	-0.128989	0.425638	-0.303049	0.761853	0.887312
STARD3NL	96.934	0.0990628	0.327056	0.302892	0.761972	0.88733
ABRAXAS2	127.169	-0.0603332	0.199169	-0.302924	0.761948	0.88733
ORC6	37.5233	0.104636	0.345847	0.30255	0.762233	0.887573
HAGH	102.493	0.0801392	0.265107	0.30229	0.762431	0.887638
NELFCD	134.18	0.0881517	0.291548	0.302357	0.76238	0.887638
DPH1	51.9575	0.105654	0.349532	0.302272	0.762445	0.887638
DUOXA1	6.44176	0.246294	0.815034	0.302189	0.762508	0.887651
POGK	300.517	0.0755548	0.250143	0.302046	0.762617	0.887717
SMAD1	187.499	0.0740056	0.245073	0.301974	0.762672	0.887721
NAB2	477.409	0.0511116	0.169332	0.301842	0.762773	0.887777
STK25	528.566	0.0575307	0.190721	0.301649	0.76292	0.887888
PABPN1L	1.77487	-0.588291	1.95093	-0.301544	0.762999	0.88792
FAM222B	119.872	-0.0859242	0.28528	-0.301192	0.763268	0.888172
AMER1	104.178	-0.0719022	0.239057	-0.300775	0.763586	0.888179
POP4	84.209	0.0869171	0.28876	0.301002	0.763413	0.888179
WSCD2	6.89772	0.319907	1.06282	0.300999	0.763415	0.888179
MAN1A	192.268	0.128958	0.42867	0.300832	0.763543	0.888179
1700071M16RIK	2.67104	-0.377931	1.25603	-0.300893	0.763496	0.888179
KCNG2	3.17413	0.415692	1.38166	0.300864	0.763518	0.888179
KLC2	162.798	0.057963	0.192942	0.300417	0.763859	0.888436
TBX18	11.0492	0.202295	0.674087	0.300102	0.764099	0.888594
ISOC2B	24.0301	-0.149237	0.497272	-0.300112	0.764092	0.888594
ZFP759	19.0975	0.161848	0.539827	0.299815	0.764318	0.888683
PPFIBP1	1035.62	-0.0613129	0.204532	-0.299772	0.764351	0.888683
4930507D05RIK	3.42685	-0.414126	1.38099	-0.299876	0.764271	0.888683
NRDE2	122.823	-0.0671031	0.223879	-0.299729	0.764384	0.888683
XRCC3	6.85945	-0.2095	0.699225	-0.299617	0.764469	0.888722
TARS	296.576	0.0645321	0.215641	0.299257	0.764744	0.888742
UBTD2	73.1604	0.0775811	0.259367	0.299117	0.764851	0.888742
CACNG3	2.50328	-0.452386	1.51218	-0.299161	0.764817	0.888742
GM13293	7.55423	-0.18716	0.625005	-0.299454	0.764594	0.888742
NLGN3	10.8449	0.27198	0.908877	0.299248	0.764751	0.888742
MSH6	156.152	-0.0676427	0.225876	-0.299468	0.764583	0.888742
CCDC50	361.5	-0.0453129	0.151371	-0.29935	0.764673	0.888742
PHAX	95.926	0.0663139	0.221775	0.299015	0.764929	0.888771
IGF2R	2775.67	0.0765165	0.256673	0.298109	0.76562	0.889234
MAGEE1	49.4856	0.108657	0.365528	0.29726	0.766268	0.889234
PADI4	3.44199	0.38342	1.28997	0.297231	0.76629	0.889234
RNPS1	232.547	0.0531184	0.178563	0.297477	0.766103	0.889234
SMPD3	192.093	0.112281	0.376939	0.297875	0.765798	0.889234
SFMBT1	157.979	-0.0652932	0.219138	-0.297955	0.765737	0.889234
A630001G21RIK	21.994	-0.135152	0.454008	-0.297686	0.765943	0.889234
KCND3OS	2.84318	-0.356759	1.19943	-0.297439	0.766131	0.889234
PDE6D	59.0513	0.0839245	0.281396	0.298243	0.765517	0.889234
TNKS2	779.843	-0.071003	0.238267	-0.297998	0.765705	0.889234
HYAL3	1.66616	-0.412613	1.38626	-0.297644	0.765975	0.889234
MEGF6	27.0031	-0.167634	0.563602	-0.297433	0.766136	0.889234
SLC16A6	15.4681	-0.203441	0.683922	-0.297462	0.766114	0.889234
A930024E05RIK	9.24358	-0.174792	0.587029	-0.297757	0.765889	0.889234
RIPK3	104.682	0.0996929	0.335445	0.297196	0.766317	0.889234
KRT84	6.46601	-0.234664	0.788904	-0.297456	0.766118	0.889234
ZFP560	41.975	-0.0931477	0.313243	-0.297365	0.766188	0.889234
DLGAP4	396.08	0.0598216	0.201009	0.297607	0.766003	0.889234
2610206C17RIK	5.69858	0.267745	0.898054	0.298139	0.765597	0.889234
SOCS5	329.67	-0.0536322	0.180691	-0.296817	0.766606	0.889449
KAT2B	313.428	0.0428023	0.14419	0.296846	0.766584	0.889449
LY6C2	40.6109	-0.164151	0.553432	-0.296605	0.766768	0.889576
CD2BP2	213.63	-0.0609787	0.205665	-0.296495	0.766852	0.889613
PPP1R3D	14.7648	0.188157	0.635196	0.296219	0.767063	0.889797
INSC	5.89659	0.273972	0.925524	0.296018	0.767216	0.889888
ABHD4	637.73	0.0614503	0.207836	0.295667	0.767484	0.889888
SLC31A1	68.2774	0.0940426	0.317938	0.295789	0.767391	0.889888
BID	54.3778	-0.126001	0.425963	-0.295803	0.767381	0.889888
DOCK8	394.597	0.0973076	0.329025	0.295746	0.767424	0.889888
1500026H17RIK	2.77273	-0.383017	1.29556	-0.295638	0.767506	0.889888
RGS18	8.44787	0.259976	0.879123	0.295721	0.767443	0.889888
4933427D06RIK	2.48116	-0.499731	1.69328	-0.295126	0.767898	0.890282
ITPKA	7.14484	-0.284654	0.964783	-0.295045	0.767959	0.890293
ARSK	41.5787	0.118084	0.400385	0.294926	0.76805	0.890337
CAB39	494.384	0.0568766	0.192951	0.294772	0.768168	0.890353
DEPDC1B	6.66616	-0.245749	0.833564	-0.294817	0.768134	0.890353
NCAPD2	84.0475	-0.10377	0.352325	-0.294528	0.768354	0.890508
GTPBP3	121.472	-0.0724158	0.245952	-0.29443	0.768429	0.890535
GTF2E2	79.8449	0.0836939	0.284416	0.294266	0.768555	0.89062
DBT	67.7142	0.0855275	0.290721	0.294191	0.768612	0.890625
CNST	73.5217	-0.0956874	0.325367	-0.294091	0.768689	0.890654
OLFR1329	1.85489	0.681369	2.31854	0.293878	0.768851	0.890721
ZFP37	32.0583	-0.109125	0.371263	-0.293928	0.768813	0.890721
FRMD5	8.21243	0.301296	1.02612	0.293626	0.769044	0.890764
ANKRD46	147.224	0.0740713	0.252168	0.293738	0.768958	0.890764
TFPI2	3.05496	0.370662	1.26237	0.293625	0.769044	0.890764
EPGN	1.78243	-0.515217	1.7556	-0.29347	0.769163	0.89084
LRRC8B	130.257	0.0669686	0.228431	0.293168	0.769394	0.891048
BTK	24.223	0.203711	0.695519	0.292891	0.769605	0.891232
FBXO21	150.896	0.108131	0.369916	0.292313	0.770048	0.891491
POLQ	17.5354	-0.145771	0.498776	-0.292257	0.77009	0.891491
NYAP1	26.474	-0.134778	0.461102	-0.292296	0.77006	0.891491
TBC1D1	311.475	0.0863006	0.295115	0.29243	0.769958	0.891491
CYP4F13	71.4708	-0.0715625	0.244792	-0.292339	0.770027	0.891491
CCDC71	187.666	0.07633	0.261614	0.291766	0.770465	0.891502
NAT8F5	1.68087	-0.414509	1.42048	-0.291808	0.770433	0.891502
TRP53RKA	46.5155	0.108769	0.372499	0.291998	0.770288	0.891502
CHRM1	4.96018	0.387188	1.32547	0.292115	0.770199	0.891502
TMEM45B	1.93501	0.425082	1.45608	0.291935	0.770336	0.891502
IRAK3	74.2198	0.0878492	0.301056	0.291803	0.770437	0.891502
LARS2	3814.79	0.135841	0.465198	0.292007	0.770281	0.891502
HTRA2	57.3134	0.0748729	0.257336	0.290954	0.771087	0.891798
RHEBL1	14.3996	0.178343	0.612635	0.291108	0.770969	0.891798
MFSD11	127.958	0.0551658	0.189578	0.290992	0.771058	0.891798
PLK4	43.5944	0.131839	0.45306	0.290996	0.771054	0.891798
FAM163A	3.37989	0.430706	1.47855	0.291303	0.77082	0.891798
TNPO2	324.366	-0.0473216	0.162622	-0.290992	0.771057	0.891798
GPR107	280.319	-0.0424145	0.145745	-0.291018	0.771038	0.891798
SMYD1	3.20143	-0.459757	1.58223	-0.290575	0.771376	0.892072
LRRC4C	3.45675	-0.420655	1.44816	-0.290475	0.771453	0.8921
SLCO3A1	75.4154	-0.0932686	0.321174	-0.290399	0.771511	0.892107
WDR54	4.59018	-0.330262	1.13795	-0.290226	0.771644	0.8922
YIPF5	130.815	0.0586686	0.202208	0.29014	0.771709	0.892215
RAMP1	277.283	0.0929621	0.320684	0.289887	0.771903	0.892318
ABLIM1	216.789	0.0913554	0.315074	0.289949	0.771855	0.892318
FJX1	14.8357	-0.179486	0.619431	-0.289759	0.772001	0.892371
A630023A22RIK	1.69806	0.474925	1.63996	0.289595	0.772126	0.892455
ZFP830	86.5561	0.0860384	0.297339	0.289361	0.772305	0.892541
GM15408	2.24186	0.440356	1.52153	0.289417	0.772262	0.892541
LRRC7	18.558	-0.263689	0.911564	-0.289271	0.772374	0.892561
ARHGAP12	280.504	-0.0528362	0.18289	-0.288896	0.772661	0.892751
NFYB	148.354	-0.0667057	0.230856	-0.28895	0.77262	0.892751
MAP3K7	305.511	-0.0516806	0.178918	-0.288851	0.772696	0.892751
NT5DC2	25.3916	0.163969	0.568566	0.28839	0.773048	0.893098
ARL5A	1178.07	0.0513506	0.178116	0.288299	0.773118	0.893118
MOB2	159.192	0.0700466	0.243237	0.287977	0.773365	0.893282
TEPSIN	77.2929	-0.109339	0.379668	-0.287986	0.773358	0.893282
PIP5K1A	180.504	-0.0486872	0.16927	-0.287631	0.773629	0.893494
TMEM268	48.9862	-0.114784	0.399111	-0.2876	0.773653	0.893494
SENP2	211.856	0.0569633	0.198209	0.28739	0.773813	0.893498
SH3RF3	18.448	-0.231607	0.805603	-0.287495	0.773733	0.893498
KLK7	1.86214	0.66966	2.32967	0.287448	0.773769	0.893498
UCP3	5.855	-0.250715	0.872632	-0.287309	0.773876	0.893509
RDH14	49.5213	-0.0943277	0.32878	-0.286902	0.774187	0.893627
DYSF	1003.85	-0.10298	0.358923	-0.286914	0.774178	0.893627
DUSP10	27.9172	-0.166947	0.581657	-0.287019	0.774098	0.893627
ADAMTSL1	58.4065	0.186123	0.648591	0.286965	0.774139	0.893627
SRC	551.247	0.0467342	0.162948	0.286804	0.774263	0.893654
CEP83OS	19.9881	0.131075	0.45739	0.286571	0.774441	0.893799
PREX2	161.527	0.125312	0.43758	0.286375	0.774591	0.893912
IZUMO4	53.5053	-0.084055	0.293773	-0.286122	0.774785	0.894015
TRIM37	147.186	0.0626079	0.218787	0.286159	0.774756	0.894015
SSTR1	2.92072	0.468012	1.63783	0.285751	0.775069	0.894241
1500011B03RIK	27.1973	-0.147427	0.515966	-0.285729	0.775085	0.894241
SPIC	1.70347	0.55893	1.95808	0.285448	0.775301	0.894384
ACADL	657.852	0.0642126	0.224968	0.28543	0.775315	0.894384
XIRP1	4.36914	-0.320675	1.12402	-0.285292	0.77542	0.894445
SLC5A6	32.1848	0.104392	0.366569	0.284783	0.775811	0.894836
CPSF2	190.914	0.0664177	0.233385	0.284584	0.775963	0.894951
ADRA1D	4.04784	-0.264366	0.929968	-0.284275	0.7762	0.895078
PROZ	2.0897	0.417116	1.46749	0.284237	0.776228	0.895078
9130023H24RIK	31.2286	-0.140248	0.493543	-0.284166	0.776283	0.895078
AHRR	3.13993	-0.266598	0.938178	-0.284166	0.776283	0.895078
ZFP689	24.3505	-0.136462	0.480702	-0.283881	0.776502	0.895209
TMEM167	106.937	-0.0627367	0.220993	-0.283886	0.776498	0.895209
RAD9A	48.7554	0.0924488	0.325834	0.28373	0.776618	0.895282
CLEC4A3	11.1994	0.217274	0.766131	0.283599	0.776717	0.895337
ZFP251	55.9134	0.0784819	0.276809	0.283523	0.776776	0.895343
R74862	25.1998	0.152184	0.537309	0.283233	0.776998	0.895539
EGLN3	39.2089	0.355068	1.25569	0.282768	0.777355	0.89589
GPR157	29.6276	0.118522	0.419576	0.282481	0.777575	0.896031
RTL9	4.78277	0.356259	1.26122	0.282471	0.777582	0.896031
KDM2B	125.716	0.0996427	0.354256	0.281273	0.778501	0.897029
FAT3	14.3528	-0.186293	0.662982	-0.280992	0.778716	0.897217
CDC42EP3	198.07	0.0650479	0.231684	0.280761	0.778893	0.89736
ASH2L	267.625	-0.0555031	0.197866	-0.280508	0.779087	0.897365
FAM32A	355.094	0.0628698	0.224381	0.280192	0.77933	0.897365
FAM229B	2.26133	-0.421561	1.50255	-0.280564	0.779045	0.897365
TMEM209	96.488	0.0666016	0.237745	0.280139	0.779371	0.897365
KIF22	17.9423	-0.12936	0.461431	-0.280346	0.779212	0.897365
SPAG5	25.3287	-0.151184	0.539642	-0.280156	0.779358	0.897365
UBL4A	19.2686	0.119792	0.426959	0.28057	0.77904	0.897365
RCHY1	259.065	-0.062028	0.221267	-0.280331	0.779224	0.897365
BRIP1OS	92.7442	-0.0624791	0.222877	-0.280331	0.779224	0.897365
NOP14	289.217	-0.0605822	0.216354	-0.280014	0.779467	0.897415
2610027K06RIK	21.0872	-0.179888	0.642956	-0.279783	0.779644	0.897558
4930453N24RIK	74.1841	0.0674311	0.241138	0.279638	0.779756	0.897626
OPTC	2.65561	0.341971	1.22531	0.279089	0.780177	0.897835
FBXL2	16.3891	-0.153951	0.55195	-0.278922	0.780305	0.897835
ANP32B	703.15	0.0437258	0.156682	0.279074	0.780188	0.897835
CRAT	172.318	0.0639991	0.229276	0.279136	0.78014	0.897835
GM7694	46.9913	-0.158244	0.56721	-0.278986	0.780255	0.897835
E2F8	39.8884	-0.114596	0.410719	-0.279012	0.780235	0.897835
TSPAN12	99.3205	0.0787675	0.282281	0.27904	0.780214	0.897835
PGM3	136.196	-0.0537518	0.192787	-0.278814	0.780387	0.897869
A930003O13RIK	5.14219	-0.249938	0.897987	-0.278332	0.780758	0.897932
CSTF1	90.2993	-0.0791629	0.284207	-0.27854	0.780598	0.897932
PPIL3	63.8739	0.0954886	0.342972	0.278415	0.780694	0.897932
PNPLA6	277.5	0.0619135	0.222296	0.278518	0.780615	0.897932
ZPBP	5.8591	-0.310931	1.11692	-0.278383	0.780718	0.897932
IL1RAP	87.6046	-0.0729301	0.261973	-0.278388	0.780715	0.897932
9330159M07RIK	4.11479	-0.244088	0.877483	-0.278168	0.780883	0.897969
GBP2B	1.98188	-0.394519	1.41836	-0.278152	0.780896	0.897969
FOXRED1	64.0167	-0.0852655	0.306796	-0.277923	0.781072	0.898087
DNAIC2	5.05434	0.351548	1.2651	0.277882	0.781103	0.898087
OSBPL10	56.1966	-0.0938429	0.338114	-0.277548	0.781359	0.898321
ROBO1	139.039	-0.132784	0.479135	-0.277132	0.781679	0.898507
MICALL2	123.944	-0.0620967	0.223976	-0.277247	0.781591	0.898507
U2AF1L4	119.957	-0.0603517	0.217758	-0.27715	0.781665	0.898507
PALLD	418.456	-0.0872824	0.315412	-0.276725	0.781991	0.898635
OSGIN1	236.125	-0.0673047	0.243173	-0.276777	0.781952	0.898635
HERPUD2	227.07	-0.0544892	0.196917	-0.276712	0.782001	0.898635
RASGEF1A	46.252	0.0953398	0.344404	0.276826	0.781914	0.898635
DUSP15	2.05698	-0.388443	1.40473	-0.276524	0.782145	0.89874
CHST1	649.9	-0.106736	0.38612	-0.276434	0.782215	0.898746
ZBTB7A	698.833	0.0540521	0.195619	0.276313	0.782308	0.898746
ZFP869	102.749	0.0711705	0.257526	0.276362	0.78227	0.898746
VCPKMT	77.7688	0.0950349	0.344342	0.27599	0.782556	0.89897
FNDC10	16.6782	0.128058	0.464521	0.275678	0.782795	0.899185
GM19935	1.88961	0.379025	1.37663	0.275329	0.783063	0.89919
NAIP1	3.57969	-0.343711	1.24833	-0.275338	0.783057	0.89919
SKOR1	5.20777	-0.438067	1.58992	-0.275527	0.782911	0.89919
SERPINC1	6.18274	0.271491	0.98587	0.275382	0.783023	0.89919
CLINT1	730.381	0.0412397	0.149724	0.275438	0.782979	0.89919
WNT5B	55.3452	-0.151165	0.5495	-0.275096	0.783242	0.899335
CEBPA	1142.3	0.0682086	0.248378	0.274617	0.783611	0.899697
LACTB2	152.711	-0.0713536	0.259972	-0.274467	0.783726	0.899758
SLC25A23	182.975	0.0591616	0.215595	0.274411	0.783769	0.899758
FERMT2	356.558	0.0390733	0.142453	0.274289	0.783863	0.899805
ACVR1	210.074	0.0559032	0.204001	0.274033	0.784059	0.89997
KCNN1	7.04615	-0.182797	0.66783	-0.273718	0.784302	0.900067
HOTAIRM2	2.55533	0.53873	1.96781	0.273771	0.784261	0.900067
FAP	49.3927	-0.368057	1.34446	-0.273758	0.784271	0.900067
5730455P16RIK	85.6588	-0.0731569	0.267383	-0.273604	0.784389	0.900107
KRT1	3.28521	0.389595	1.42503	0.273395	0.78455	0.90023
ALDH1A1	42.4058	-0.118664	0.434297	-0.273233	0.784674	0.900252
CAR11	3.81267	-0.345474	1.26415	-0.273286	0.784634	0.900252
AP4B1	84.7483	0.0919271	0.336828	0.27292	0.784915	0.900467
IST1	348.492	-0.0544472	0.19977	-0.272549	0.7852	0.900734
FAM168A	324.165	-0.0603787	0.221635	-0.272423	0.785297	0.900784
COG7	206.281	-0.0641641	0.235833	-0.272074	0.785565	0.900911
SPOUT1	110.731	0.0753336	0.276883	0.272077	0.785563	0.900911
FAAP24	27.7999	0.0960759	0.353072	0.272114	0.785534	0.900911
CELSR2	1003.02	-0.0686951	0.252867	-0.271665	0.785879	0.90115
ZMYND15	29.156	-0.145759	0.536472	-0.2717	0.785853	0.90115
MCM3	127.752	-0.0937849	0.345462	-0.271477	0.786024	0.901256
NYX	2.98375	-0.2967	1.0943	-0.271133	0.786288	0.90132
MYH1	7.03231	-0.3081	1.13563	-0.271303	0.786158	0.90132
KCTD4	11.4758	-0.261425	0.96435	-0.271089	0.786322	0.90132
H2-OB	6.69406	0.311717	1.14999	0.271061	0.786344	0.90132
NACC2	225.935	-0.0712416	0.262628	-0.271264	0.786188	0.90132
TRMT44	82.4198	-0.0688884	0.254227	-0.270972	0.786412	0.901337
STAM2	168.619	-0.0471522	0.174322	-0.270488	0.786785	0.901703
TNFSF11	24.6928	-0.128957	0.478112	-0.269722	0.787374	0.90215
DUSP23	20.9265	0.145205	0.538289	0.269753	0.78735	0.90215
TRPA1	148.41	0.127168	0.47154	0.269687	0.787401	0.90215
1600002K03RIK	19.3342	0.121045	0.449031	0.26957	0.787491	0.90215
IPO4	327.61	-0.0454212	0.168474	-0.269603	0.787466	0.90215
EFNB1	236.668	-0.0487111	0.180561	-0.269777	0.787332	0.90215
SEC14L2	63.5962	0.0665185	0.246979	0.269329	0.787677	0.902302
9530053A07RIK	14.9471	-0.170666	0.634494	-0.26898	0.787945	0.902549
SAMD4	173.311	-0.0744355	0.276854	-0.268862	0.788036	0.902592
GLIS1	4.45514	-0.268604	0.999342	-0.26878	0.788099	0.902603
AU022793	10.5715	-0.243942	0.909138	-0.268322	0.788451	0.902946
SOCS4	118.351	0.0661445	0.246767	0.268044	0.788665	0.903131
SHANK1	33.0841	-0.145099	0.542293	-0.267566	0.789034	0.903432
FOXJ3	263.43	-0.0492983	0.184204	-0.267629	0.788985	0.903432
CLIC6	12.6479	-0.220595	0.824937	-0.267408	0.789155	0.903459
SALL4	4.82137	0.379213	1.41817	0.267397	0.789164	0.903459
TXNDC9	183.862	-0.0631392	0.236349	-0.267143	0.789359	0.903548
OLFR686	4.32055	0.279562	1.0467	0.267089	0.7894	0.903548
CAPN2	774.151	-0.0569658	0.21322	-0.267169	0.789339	0.903548
PPP1R35	48.6749	-0.0784861	0.294072	-0.266895	0.78955	0.903599
TNFSF13B	11.098	0.245298	0.919029	0.26691	0.789539	0.903599
E230016K23RIK	7.79203	0.247266	0.926857	0.266779	0.789639	0.90364
PTTG1	38.7081	0.116938	0.439032	0.266354	0.789967	0.903833
RNF34	57.7155	0.0671792	0.252183	0.266391	0.789938	0.903833
KIFC1	25.8568	-0.104577	0.392549	-0.266405	0.789927	0.903833
DLK2	6.87047	-0.283103	1.06322	-0.26627	0.790031	0.903846
CD163	10.3224	-0.259023	0.973693	-0.266021	0.790223	0.903896
UBAC1	88.0849	-0.0701039	0.263472	-0.266077	0.79018	0.903896
INPP5J	10.4948	0.167135	0.62831	0.266007	0.790234	0.903896
CLEC9A	6.49664	-0.313768	1.18038	-0.26582	0.790378	0.904001
OXNAD1	28.5895	0.089058	0.336437	0.26471	0.791233	0.904157
TUBB3	19.2548	0.157869	0.595651	0.265035	0.790982	0.904157
DPM1	3.08955	-0.261887	0.988756	-0.264865	0.791113	0.904157
TUG1	212.56	-0.0626418	0.236377	-0.265008	0.791003	0.904157
RGS20	25.4336	0.172803	0.651674	0.265168	0.79088	0.904157
TSFM	68.6836	-0.0787864	0.297472	-0.264853	0.791122	0.904157
ATP11C	270.15	0.0668431	0.252544	0.264679	0.791257	0.904157
TUBG2	22.0424	-0.154543	0.583576	-0.26482	0.791148	0.904157
RGS14	18.1989	0.201992	0.762965	0.264746	0.791205	0.904157
PRPSAP2	74.2307	0.0821381	0.309825	0.265112	0.790924	0.904157
PLGRKT	82.8546	-0.0872259	0.328586	-0.265458	0.790657	0.904157
GLDN	2.09888	-0.332232	1.25511	-0.264702	0.791239	0.904157
COP1	239.834	-0.050887	0.192139	-0.264844	0.791129	0.904157
TMEM41B	114.24	-0.0662101	0.249858	-0.264991	0.791017	0.904157
CDC27	205.165	0.0483929	0.183022	0.26441	0.791464	0.904212
CHRM4	3.81311	0.28386	1.07338	0.264455	0.791429	0.904212
CUX1	1057.27	-0.0661523	0.250136	-0.264466	0.791421	0.904212
NEK11	7.26889	-0.17187	0.650473	-0.264223	0.791608	0.904316
FAM136A	90.6079	0.0667812	0.252863	0.264101	0.791702	0.904364
ABCC3	249.75	-0.115812	0.438676	-0.264003	0.791777	0.904389
FXN	41.7271	0.0850508	0.322389	0.263814	0.791923	0.904495
MYH7	10.9533	0.330582	1.25356	0.263714	0.792	0.904522
NT5E	624.891	0.0911212	0.345662	0.263613	0.792078	0.90455
KDM7A	379.928	0.06052	0.229677	0.2635	0.792165	0.904589
IRX3	146.66	-0.121692	0.461961	-0.263424	0.792224	0.904596
4930509G22RIK	10.2482	-0.171862	0.652757	-0.263287	0.79233	0.904656
1110002L01RIK	44.0043	-0.107432	0.408248	-0.263153	0.792433	0.904714
CD79B	8.88064	-0.236954	0.900796	-0.26305	0.792512	0.904744
STOML1	87.9293	-0.0596969	0.227053	-0.26292	0.792612	0.904798
ZZZ3	358.046	-0.0409613	0.156078	-0.262442	0.792981	0.905097
SCN2B	19.6658	0.175738	0.669495	0.262493	0.792941	0.905097
FAM229A	2.52893	-0.490745	1.87046	-0.262366	0.79304	0.905104
ZFP324	60.2674	0.104264	0.39835	0.261741	0.793521	0.905592
DCC	6.72665	-0.288809	1.10429	-0.261534	0.793681	0.905653
CYP4A10	3.38382	-0.389342	1.48861	-0.261547	0.79367	0.905653
SCRN2	95.4776	0.104956	0.401429	0.261455	0.793742	0.905663
DCAF10	73.5414	0.0802799	0.307443	0.261121	0.793999	0.905835
GM28626	5.1022	-0.307088	1.17589	-0.261155	0.793973	0.905835
VIPR1	15.8666	0.215223	0.824922	0.260901	0.794169	0.905968
PLCXD2	15.8348	0.15937	0.611119	0.260784	0.794259	0.906011
STIL	10.9006	0.210467	0.807991	0.260482	0.794492	0.906215
MSN	5769.5	0.0530516	0.204112	0.259915	0.794929	0.906346
CFAP100	7.71598	0.246053	0.947059	0.259808	0.795012	0.906346
BVHT	7.07095	0.233056	0.898063	0.259509	0.795242	0.906346
TPP2	342.647	0.04267	0.164384	0.259575	0.795192	0.906346
OLFM5	2.1241	-0.376224	1.44961	-0.259535	0.795223	0.906346
CTBS	51.5912	0.0796448	0.306876	0.259534	0.795223	0.906346
RCL1	76.926	0.0742272	0.285537	0.259956	0.794897	0.906346
ZIM1	5.02567	0.261948	1.00737	0.260031	0.79484	0.906346
PRKAR2B	124.38	-0.0947827	0.36457	-0.259985	0.794876	0.906346
FAM50A	189.771	-0.0469239	0.180867	-0.259439	0.795296	0.906346
SPEF1	25.1386	-0.140971	0.541957	-0.260115	0.794775	0.906346
TCAIM	31.3909	-0.109442	0.420796	-0.260084	0.794799	0.906346
SMOX	550.655	-0.0809972	0.312123	-0.259504	0.795246	0.906346
SLC45A2	2.40495	-0.434412	1.6751	-0.259334	0.795377	0.906378
BCKDHB	56.0804	-0.118049	0.455778	-0.259005	0.795631	0.906485
PGS1	509.075	0.0559793	0.216086	0.25906	0.795589	0.906485
CHRM3	8.44067	0.276494	1.06735	0.259048	0.795598	0.906485
SLC39A8	15.3117	-0.127107	0.491304	-0.258713	0.795857	0.906681
SAG	6.01244	-0.203685	0.788619	-0.258281	0.79619	0.906736
SIKE1	127.649	-0.0676235	0.261746	-0.258355	0.796133	0.906736
PTGR2	132.961	0.0556783	0.215696	0.258134	0.796304	0.906736
S100A7A	1.95965	-0.366545	1.42017	-0.2581	0.79633	0.906736
MFSD6L	9.07309	-0.185506	0.717615	-0.258503	0.796018	0.906736
ARHGEF16	249.494	0.0695647	0.269071	0.258536	0.795993	0.906736
ATXN10	523.39	0.0485785	0.188197	0.258125	0.79631	0.906736
SNORA75	2.46837	-0.306729	1.1873	-0.258342	0.796143	0.906736
OTUD1	47.6616	-0.102076	0.395963	-0.257792	0.796568	0.906776
TPP1	382.268	-0.0551895	0.214063	-0.257819	0.796547	0.906776
F2RL1	171.882	-0.0824352	0.31996	-0.257642	0.796683	0.906776
RNF220	190.33	0.0448008	0.173853	0.257693	0.796643	0.906776
DNAJB12	292.624	0.0477031	0.185021	0.257825	0.796542	0.906776
EDA	2.02553	-0.392072	1.52127	-0.257726	0.796618	0.906776
MRM2	22.1145	0.126486	0.491195	0.257507	0.796787	0.906786
DDX58	164.236	-0.0891881	0.346372	-0.257492	0.796799	0.906786
MIR544	1.88524	0.520195	2.0223	0.257229	0.797002	0.906896
PTS	88.596	-0.0933696	0.362941	-0.257259	0.796979	0.906896
STX8	145.343	0.0626521	0.243983	0.256789	0.797342	0.907223
AI467606	18.257	-0.116464	0.453705	-0.256696	0.797413	0.907244
CSGALNACT1	71.8321	-0.0967043	0.377542	-0.256142	0.797841	0.907279
TRPS1	365.289	-0.0838668	0.326989	-0.256482	0.797578	0.907279
SLC4A7	239.066	0.052225	0.204085	0.255898	0.798029	0.907279
CLIP4	925.698	-0.0770668	0.301134	-0.255922	0.798011	0.907279
1810013L24RIK	234.06	-0.0651748	0.254467	-0.256123	0.797856	0.907279
SESN3	259.15	-0.0729102	0.284329	-0.256429	0.79762	0.907279
DIS3L	122.669	-0.0564387	0.220457	-0.256007	0.797945	0.907279
MTMR10	132.797	0.0875885	0.34214	0.256002	0.797949	0.907279
TMEM221	11.1459	0.171009	0.667947	0.256021	0.797934	0.907279
ZSCAN25	104.721	-0.0600029	0.234209	-0.256193	0.797802	0.907279
2310009A05RIK	37.6435	0.0846053	0.330311	0.256138	0.797844	0.907279
APIP	33.3373	0.110488	0.432082	0.255711	0.798174	0.907323
DUS2	49.9736	0.0923531	0.361138	0.255728	0.798161	0.907323
NEURL1A	11.7688	0.240866	0.942798	0.255479	0.798353	0.907463
ATP8B1	399.172	-0.0495188	0.193929	-0.255345	0.798456	0.907463
D17H6S56E-5	1420.59	0.0611553	0.23947	0.255378	0.798431	0.907463
MAPK4	4.33012	0.257336	1.00893	0.255059	0.798677	0.907653
GRIK2	4.00051	-0.275522	1.08084	-0.254914	0.79879	0.90766
AARS2	50.1088	-0.071889	0.281996	-0.254929	0.798778	0.90766
HSD3B7	216.706	0.0709743	0.278585	0.254767	0.798903	0.907728
CEP170	236.913	0.0734535	0.288454	0.254645	0.798997	0.907771
4930512J16RIK	8.12651	-0.230206	0.904256	-0.254581	0.799047	0.907771
TRIM59	17.329	-0.204945	0.806152	-0.254226	0.799321	0.908022
IP6K2	215.283	-0.0489322	0.192558	-0.254116	0.799406	0.908058
CNOT6	260.338	-0.052223	0.205596	-0.254008	0.79949	0.908093
SRM	67.5949	0.0709099	0.279441	0.253756	0.799684	0.908253
KEAP1	264.676	-0.0439888	0.173428	-0.253643	0.799771	0.908292
CBLN1	8.37872	-0.216285	0.853057	-0.253541	0.79985	0.908321
GM5577	1.80941	-0.349488	1.37963	-0.25332	0.800021	0.908454
NOL6	284.964	-0.0424385	0.167575	-0.253251	0.800074	0.908454
TRIM3	259.824	-0.0561261	0.221767	-0.253086	0.800202	0.908505
NUDT22	53.4363	0.083143	0.328646	0.252987	0.800279	0.908505
NCDN	173.669	0.0615063	0.243097	0.253012	0.800259	0.908505
KCNN3	38.6121	0.101355	0.400792	0.252888	0.800354	0.908531
FAM167A	249.672	0.094562	0.374046	0.252808	0.800416	0.908541
GLE1	184.501	0.051084	0.202257	0.25257	0.800601	0.908675
DNAJC27	27.7426	-0.103276	0.409098	-0.252448	0.800695	0.908675
ANKRD50	110.216	0.0584517	0.231518	0.252471	0.800677	0.908675
FOXJ1	37.5622	0.13598	0.539392	0.252099	0.800964	0.908786
E2F2	16.2557	-0.151827	0.602378	-0.252046	0.801005	0.908786
RFNG	74.9914	-0.0645389	0.256009	-0.252096	0.800967	0.908786
MISP	39.2704	-0.121811	0.48293	-0.252233	0.800861	0.908786
DUOXA2	2.12231	-0.414472	1.64544	-0.251892	0.801125	0.908861
MS4A8A	6.83454	0.239017	0.950686	0.251415	0.801493	0.909098
GPC4	209.156	0.0651503	0.259099	0.25145	0.801466	0.909098
SEC14L4	77.8935	-0.084006	0.334112	-0.251431	0.801481	0.909098
NUDT17	5.62044	0.18653	0.74237	0.251264	0.80161	0.90917
NAGPA	112.25	0.0751672	0.299473	0.250999	0.801815	0.909221
MYH2	11.5445	0.239134	0.952499	0.25106	0.801768	0.909221
DGKZ	486.311	0.0471762	0.187922	0.251041	0.801782	0.909221
GAD2	27.1113	-0.152361	0.607251	-0.250902	0.80189	0.909245
DNAJB13	5.68778	0.203936	0.813123	0.250806	0.801964	0.90927
SIGLECF	39.3689	0.449188	1.79207	0.250654	0.802082	0.909326
TBC1D25	49.3266	-0.0845941	0.337741	-0.25047	0.802224	0.909326
AKR1B10	81.024	-0.0634651	0.253355	-0.250499	0.802202	0.909326
TEAD2	89.9081	0.0878982	0.35094	0.250465	0.802228	0.909326
TAB3	68.3971	-0.0618681	0.24735	-0.250124	0.802491	0.909565
SLC4A5	172.11	-0.0941293	0.376443	-0.250049	0.80255	0.90957
CCDC85C	46.6418	-0.0796549	0.318841	-0.249826	0.802722	0.909604
DNPH1	8.23253	0.159751	0.639647	0.249748	0.802782	0.909604
TNFRSF23	121.566	0.104907	0.419912	0.249831	0.802718	0.909604
1810010H24RIK	2.23772	-0.391533	1.56838	-0.249641	0.802865	0.909604
LAMA3	462.459	0.103332	0.413917	0.249644	0.802863	0.909604
DPF2	193.496	-0.0511263	0.204835	-0.249597	0.802899	0.909604
SLC25A16	48.2793	0.0812683	0.325945	0.249332	0.803104	0.909725
GRID2	5.25178	0.343017	1.37619	0.249252	0.803166	0.909725
TMEM64	270.416	0.0430683	0.172765	0.249289	0.803137	0.909725
HEPACAM	4.55407	0.290792	1.167	0.249179	0.803222	0.909729
AGPAT4	136.254	-0.0859607	0.345172	-0.249037	0.803332	0.909793
UNC50	131.934	0.0576145	0.231521	0.248852	0.803476	0.909857
TBC1D4	181.448	0.0983755	0.395359	0.248825	0.803496	0.909857
ZFP882	15.6909	0.182622	0.734653	0.248583	0.803683	0.910009
ATP9A	472.443	0.0530137	0.21344	0.248378	0.803842	0.910129
IRX6	5.39611	0.406	1.63714	0.247993	0.80414	0.910405
RFXAP	89.5563	-0.0576727	0.232639	-0.247907	0.804207	0.91042
PHACTR1	18.6075	-0.194369	0.784848	-0.247652	0.804403	0.9105
2310040G24RIK	8.99388	0.154069	0.622923	0.247333	0.80465	0.9105
TAT	1.93255	-0.367718	1.48521	-0.247586	0.804455	0.9105
TLR9	22.9795	0.143894	0.58168	0.247376	0.804617	0.9105
GALNT9	4.61033	-0.243166	0.982874	-0.247403	0.804597	0.9105
SMURF1	599.52	-0.0571122	0.230848	-0.247402	0.804597	0.9105
KCNMB1	2.9506	-0.270236	1.09088	-0.247722	0.804349	0.9105
FAF1	293.338	0.0453467	0.183714	0.246833	0.805037	0.910877
DRP2	8.52753	-0.228046	0.924412	-0.246693	0.805146	0.910901
TIMM22	74.4216	-0.0783674	0.317703	-0.246669	0.805164	0.910901
CCDC73	1.71603	-0.436825	1.77205	-0.246507	0.80529	0.910921
USP9X	1236.43	0.045536	0.184716	0.246518	0.805281	0.910921
CHIT1	6.05972	0.284033	1.15409	0.24611	0.805597	0.911088
ZFP185	31.4719	-0.106309	0.431945	-0.246117	0.805592	0.911088
IKZF1	46.8164	0.165087	0.67051	0.246211	0.805519	0.911088
TTK	5.83337	-0.227897	0.927337	-0.245754	0.805873	0.91122
SNAPC1	88.1415	-0.0576774	0.234788	-0.245657	0.805948	0.91122
D030025P21RIK	4.84637	-0.223674	0.91042	-0.245682	0.805928	0.91122
TST	27.1801	0.0964394	0.392354	0.245797	0.805839	0.91122
DENND4B	80.2932	-0.132313	0.538703	-0.245614	0.805981	0.91122
ST6GALNAC4	124.112	-0.0790755	0.322086	-0.245511	0.806061	0.911251
MAFA	2.10791	0.312045	1.27223	0.245274	0.806244	0.911397
ACOT8	59.6688	0.078617	0.320813	0.245056	0.806413	0.911502
DNAJC24	45.9186	-0.0737535	0.301015	-0.245016	0.806444	0.911502
FXR2	271.088	0.0387258	0.158144	0.244877	0.806552	0.911564
NUDT5	40.7095	-0.0881622	0.360399	-0.244624	0.806747	0.911657
D030056L22RIK	82.9117	0.0941146	0.384757	0.244608	0.80676	0.911657
ST3GAL1	1437.66	-0.0493012	0.201645	-0.244495	0.806848	0.911657
IFT46	177.485	0.0499513	0.204288	0.244514	0.806833	0.911657
GM10532	5.57327	0.337792	1.38212	0.244401	0.806921	0.911679
SERPINI1	6.39419	-0.265887	1.08903	-0.24415	0.807115	0.911778
ZFAND4	6.57513	0.214167	0.877132	0.244168	0.807101	0.911778
DYNLT1B	16.068	-0.2198	0.901591	-0.243791	0.807392	0.91178
MRPL55	49.5115	-0.103	0.42259	-0.243735	0.807436	0.91178
NCAPH	35.5433	-0.0799474	0.328374	-0.243464	0.807646	0.91178
4930449E18RIK	1.74119	-0.4365	1.79247	-0.243519	0.807604	0.91178
KIFAP3	176.543	0.0561803	0.230362	0.243878	0.807325	0.91178
TESPA1	3.76935	-0.326023	1.33914	-0.243457	0.807651	0.91178
TPX2	56.6291	0.107293	0.440171	0.243753	0.807422	0.91178
MB21D2	37.2178	-0.082462	0.337879	-0.244058	0.807186	0.91178
FRS3	13.5314	-0.125485	0.515302	-0.243518	0.807604	0.91178
COQ7	55.0585	0.085706	0.351909	0.243546	0.807582	0.91178
WFIKKN1	9.02102	-0.204571	0.840815	-0.243301	0.807773	0.911796
TTC8	48.758	-0.079521	0.326777	-0.24335	0.807735	0.911796
MEF2D	501.109	-0.0476075	0.195906	-0.243012	0.807996	0.911988
DEF6	83.4308	0.117556	0.483907	0.24293	0.808059	0.911999
AKIP1	53.1308	0.0729966	0.300583	0.24285	0.808122	0.912009
NOP56	204.253	-0.0489372	0.201594	-0.242751	0.808198	0.912035
RDH18-PS	1.9752	-0.357506	1.47413	-0.242521	0.808377	0.912059
D630010B17RIK	1.77253	0.422443	1.74291	0.242379	0.808487	0.912059
ZNRD1AS	30.0248	0.126979	0.523712	0.242459	0.808424	0.912059
HAUS1	37.5095	-0.0893264	0.36815	-0.242636	0.808288	0.912059
SPPL3	137.795	0.0534467	0.220459	0.242434	0.808444	0.912059
TBC1D12	78.0559	-0.0648897	0.267989	-0.242136	0.808675	0.912193
GM15421	18.881	0.129683	0.535685	0.242088	0.808712	0.912193
ZFP595	36.847	-0.102615	0.424384	-0.241798	0.808937	0.912326
UBASH3A	5.4943	-0.2994	1.23815	-0.241813	0.808925	0.912326
ISG20	28.4608	0.0957694	0.396401	0.241598	0.809092	0.912441
REEP1	2.28776	-0.274566	1.13752	-0.241373	0.809266	0.912577
EEF2KMT	140.935	-0.0696306	0.288752	-0.241144	0.809444	0.912717
SH2D1B1	27.7814	-0.129279	0.536317	-0.24105	0.809516	0.912738
MTERF1B	7.90175	0.215929	0.896598	0.240832	0.809686	0.912869
SLITRK1	3.56911	-0.321803	1.33799	-0.240512	0.809933	0.913088
CARMN	10.6824	0.234787	0.976834	0.240355	0.810055	0.913164
DAND5	15.5681	-0.116375	0.484845	-0.240026	0.81031	0.913214
EPB41L2	672.773	-0.0660101	0.275016	-0.240023	0.810313	0.913214
SHOC2	203.052	-0.053287	0.221944	-0.240092	0.810259	0.913214
TMPRSS4	19.5927	-0.127553	0.53115	-0.240145	0.810218	0.913214
CTNND2	42.7926	0.0803526	0.334899	0.239931	0.810384	0.913234
EYELINC18	2.28857	0.402102	1.6769	0.239789	0.810493	0.913287
ZFP300	7.67977	-0.205498	0.857318	-0.239698	0.810564	0.913287
OAS1C	13.9852	0.111798	0.466479	0.239663	0.810592	0.913287
CEP85L	65.9764	-0.100793	0.420789	-0.239532	0.810693	0.913341
KCTD12B	110.759	0.0481245	0.200976	0.239454	0.810753	0.913349
ZBTB17	196.685	0.0486633	0.203293	0.239375	0.810815	0.913358
CHAC2	19.5924	0.101795	0.425542	0.239213	0.810941	0.913439
RIC1	250.947	0.059216	0.247664	0.239098	0.81103	0.913449
SMAD6	75.9319	-0.0811849	0.339596	-0.239063	0.811057	0.913449
STARD7	196.198	-0.0496548	0.207839	-0.23891	0.811176	0.913523
OIP5	3.98024	0.227507	0.952848	0.238765	0.811288	0.913589
VCAN	318.696	-0.0978218	0.409929	-0.238631	0.811392	0.913645
CLCN1	8.43421	0.214802	0.900507	0.238535	0.811466	0.913662
KCNAB3	9.52564	0.218102	0.914575	0.238474	0.811514	0.913662
OLFR690	2.62763	-0.412725	1.73125	-0.238397	0.811573	0.913669
MGAT5B	5.27735	0.30446	1.28188	0.23751	0.812261	0.914351
3110070M22RIK	2.26237	-0.34793	1.46553	-0.237409	0.81234	0.914351
XYLT1	84.6305	0.0641809	0.270311	0.237434	0.81232	0.914351
UPF3A	172.004	-0.0459008	0.193437	-0.23729	0.812432	0.914394
SCG3	6.09634	0.300809	1.26815	0.237204	0.812499	0.914409
LARGE2	63.3581	0.0811969	0.343067	0.236679	0.812906	0.914807
PFDN2	103.924	0.0470146	0.198808	0.236483	0.813058	0.914866
ZC3HC1	48.0204	0.0649103	0.274494	0.236473	0.813066	0.914866
MRPS9	134.594	0.0459999	0.194814	0.236123	0.813337	0.915052
RECQL	55.9417	-0.0640004	0.270971	-0.236189	0.813286	0.915052
GPR153	178.352	0.0787234	0.333799	0.235841	0.813556	0.915237
EMX2	3.40849	-0.27956	1.18633	-0.235651	0.813704	0.915343
POLG2	35.5608	-0.0750352	0.318832	-0.235344	0.813942	0.915511
LRRC40	88.3934	0.0645307	0.274226	0.23532	0.81396	0.915511
GM10687	7.52153	-0.189988	0.808486	-0.234992	0.814215	0.915737
NGP	1.925	-0.343787	1.46341	-0.234923	0.814269	0.915737
GM9926	2.40754	0.350147	1.49203	0.234679	0.814458	0.915829
AMT	39.0217	0.0842891	0.359114	0.234714	0.814431	0.915829
CIRBP	247.223	0.0436726	0.186518	0.234147	0.814871	0.915974
GGN	10.2536	0.201788	0.861648	0.234188	0.814839	0.915974
CNOT9	77.3518	-0.0621746	0.265592	-0.234098	0.814909	0.915974
ZFP770	25.3225	0.0915754	0.3909	0.234268	0.814777	0.915974
RNF141	64.5285	-0.0642245	0.273961	-0.23443	0.814652	0.915974
DGKH	121.269	0.0537618	0.229626	0.234128	0.814886	0.915974
HAUS2	45.4603	-0.0646174	0.276133	-0.234009	0.814978	0.915992
UBE2V2	33.3312	-0.075257	0.321892	-0.233796	0.815144	0.916117
PXDN	856.741	-0.0560085	0.239747	-0.233614	0.815284	0.916215
DAPL1	9.68853	0.21922	0.938999	0.233461	0.815403	0.916288
MED9OS	3.24739	-0.27687	1.18787	-0.233081	0.815698	0.916559
CEACAM1	573.03	-0.0856249	0.368064	-0.232636	0.816044	0.916572
NOA1	70.2179	-0.0516344	0.221836	-0.232759	0.815948	0.916572
PHACTR2	584.412	-0.0463306	0.199202	-0.232581	0.816087	0.916572
CEACAM19	10.0953	-0.159975	0.68687	-0.232904	0.815836	0.916572
EIF2B1	86.79	0.0708863	0.304352	0.232909	0.815832	0.916572
CDKL2	50.273	-0.0663782	0.285566	-0.232444	0.816193	0.916572
EVX1OS	5.80004	0.31381	1.34879	0.23266	0.816026	0.916572
PLA2G7	574.091	-0.0694793	0.298853	-0.232487	0.81616	0.916572
CENPS	10.0557	0.146763	0.630727	0.232689	0.816003	0.916572
KCNE3	15.27	0.181142	0.780218	0.232168	0.816407	0.916632
ZFP428	17.9639	0.123284	0.531006	0.23217	0.816406	0.916632
DHX32	298.713	0.0515874	0.222133	0.232237	0.816354	0.916632
ZDHHC12	57.2121	0.0623116	0.268732	0.231873	0.816637	0.916776
ZFP712	18.2891	-0.127736	0.550906	-0.231865	0.816643	0.916776
DOK6	8.65054	-0.249071	1.07558	-0.231569	0.816873	0.916974
GNG5-PS	3.27001	-0.246523	1.06586	-0.231291	0.817089	0.917096
NXPH4	3.05459	-0.300384	1.29835	-0.231359	0.817036	0.917096
GM5294	1.91754	0.466417	2.02462	0.230373	0.817802	0.917534
EPRS	684.201	-0.0379402	0.164451	-0.230708	0.817541	0.917534
PTRH1	22.0148	-0.0909914	0.394823	-0.230461	0.817734	0.917534
WDR48	245.272	-0.0407152	0.176729	-0.230383	0.817794	0.917534
POLDIP3	543.627	0.0390835	0.169455	0.230642	0.817593	0.917534
WIF1	2.60824	-0.36222	1.57157	-0.230483	0.817717	0.917534
ZMAT3	254.993	-0.0752661	0.327041	-0.230143	0.817981	0.917553
MRPS6	314.302	-0.0834803	0.362714	-0.230155	0.817972	0.917553
DHX58	43.8694	0.0859338	0.373329	0.230182	0.81795	0.917553
ALG12	35.9449	-0.0812736	0.353449	-0.229944	0.818135	0.917666
DNAH1	27.2698	0.118301	0.514845	0.229781	0.818262	0.917748
PAK1IP1	212.35	0.0550957	0.239965	0.229599	0.818404	0.917847
PPP1R14D	12.3025	-0.172598	0.752078	-0.229494	0.818485	0.917878
CCDC60	10.3301	-0.192108	0.838307	-0.229162	0.818743	0.918107
CPA1	2.02759	-0.376823	1.64518	-0.229047	0.818832	0.918147
NKX2-4	3.19581	0.272896	1.19288	0.22877	0.819047	0.918237
MMRN1	2.44925	-0.355277	1.55322	-0.228736	0.819074	0.918237
FGF16	4.04052	-0.265252	1.15935	-0.228793	0.81903	0.918237
BPIFB5	4.6391	0.24993	1.09309	0.228645	0.819145	0.918256
PUM2	718.475	-0.048564	0.212541	-0.228493	0.819263	0.918328
SP5	5.37303	-0.19421	0.851047	-0.228201	0.81949	0.918522
4931414P19RIK	17.2154	0.0954017	0.41888	0.227754	0.819837	0.918791
D7ERTD443E	5.53436	-0.21383	0.938635	-0.22781	0.819794	0.918791
PIK3R1	661.577	0.0647999	0.284646	0.227651	0.819918	0.918821
GEMIN6	22.22	0.0928474	0.408126	0.227497	0.820037	0.918894
GEMIN5	183.125	0.0594109	0.261657	0.227057	0.82038	0.919217
GPR15	1.85242	-0.322211	1.4214	-0.226686	0.820668	0.919325
UCHL5	64.9306	0.0680128	0.299804	0.226857	0.820535	0.919325
DAPK1	296.733	0.0629127	0.277568	0.226656	0.820691	0.919325
LCN8	1.89579	0.407715	1.79844	0.226705	0.820653	0.919325
GLYCAM1	2.40244	-0.316918	1.39976	-0.226409	0.820883	0.919447
JADE1	403.021	0.0463353	0.204681	0.226378	0.820908	0.919447
STPG3	2.62696	0.450667	1.99204	0.226234	0.821019	0.919512
NKX2-9	4.22417	0.28913	1.28089	0.225725	0.821415	0.919894
PEX11G	14.2071	0.118782	0.526682	0.225528	0.821568	0.920006
CCDC12	147.559	0.047013	0.208527	0.225453	0.821627	0.920011
CILP2	5.88097	-0.227982	1.01223	-0.225228	0.821802	0.920058
BLOC1S2	60.5001	0.0602713	0.267664	0.225175	0.821843	0.920058
PRICKLE2	124.038	-0.0507049	0.225244	-0.225111	0.821893	0.920058
D230025D16RIK	182.796	-0.0612796	0.272458	-0.224914	0.822046	0.920058
GM5771	4.47554	0.294864	1.31073	0.224962	0.822009	0.920058
DCST1	3.38062	-0.25529	1.135	-0.224926	0.822037	0.920058
RNF145	234.595	-0.0464979	0.206601	-0.225062	0.821931	0.920058
RNF8	4.82965	-0.237009	1.05557	-0.224532	0.822343	0.920319
PAFAH1B1	502.337	0.0320575	0.14281	0.224476	0.822387	0.920319
OVOL1	27.4669	-0.0846163	0.377081	-0.224398	0.822448	0.920326
RPUSD1	45.4159	0.0730456	0.326057	0.224027	0.822736	0.920589
PRSS36	14.7015	0.137819	0.615428	0.22394	0.822804	0.920604
UROC1	3.1261	-0.272385	1.21771	-0.223686	0.823002	0.920765
GPR89	55.9315	0.0738305	0.330342	0.223497	0.823149	0.920869
MIR24-2	12.1195	0.116423	0.521637	0.223189	0.823389	0.921011
NUDT6	34.7343	0.119403	0.534815	0.22326	0.823333	0.921011
SIM2	3.17642	0.350915	1.57273	0.223125	0.823438	0.921011
KIF21B	91.5592	-0.107045	0.480669	-0.2227	0.823769	0.921086
HCFC1	845.893	0.0418217	0.1878	0.222693	0.823775	0.921086
RNASE1	2.68427	0.261298	1.1733	0.222703	0.823767	0.921086
CAPN6	512.108	0.0605756	0.271879	0.222804	0.823688	0.921086
POLR2K	24.2413	-0.116651	0.52376	-0.222719	0.823754	0.921086
MICU2	239.043	-0.0345636	0.155495	-0.222281	0.824095	0.921347
YARS	188.624	-0.0472953	0.212798	-0.222254	0.824116	0.921347
SLITRK6	2.88367	-0.298332	1.34344	-0.222065	0.824263	0.921354
FOXRED2	45.1015	0.0966782	0.435684	0.2219	0.824392	0.921354
2310022A10RIK	64.7164	0.0533321	0.240213	0.22202	0.824298	0.921354
GBP7	105.49	-0.0742822	0.334379	-0.22215	0.824197	0.921354
PRR11	7.65853	-0.209104	0.942066	-0.221963	0.824343	0.921354
RBMS2	263.426	0.0576165	0.260232	0.221405	0.824777	0.921422
SGMS1	615.203	-0.0583739	0.263244	-0.221748	0.82451	0.921422
DUSP18	66.607	0.0888176	0.401093	0.221439	0.824751	0.921422
CAMK1D	152.061	0.0810938	0.3661	0.221507	0.824698	0.921422
HSPD1	350.922	-0.0419456	0.189418	-0.221444	0.824746	0.921422
PTPN11	587.214	0.0510828	0.230603	0.221518	0.824689	0.921422
H2-KE6	123.28	0.0670528	0.303089	0.221231	0.824913	0.921513
CDK20	22.2417	-0.109653	0.495865	-0.221134	0.824988	0.921537
KCNJ6	4.01221	0.374886	1.69773	0.220816	0.825236	0.921693
ARMCX6	15.6773	0.11758	0.532351	0.220869	0.825195	0.921693
SPIDR	116.193	-0.054868	0.248752	-0.220573	0.825425	0.921844
MROH1	408.391	-0.0404499	0.183576	-0.220344	0.825603	0.921848
PI15	2.67168	0.230832	1.04785	0.220292	0.825644	0.921848
GM13133	1.69398	-0.387819	1.75888	-0.220492	0.825488	0.921848
POLR3D	167.443	0.0402962	0.182922	0.220292	0.825644	0.921848
HSPA4	855.844	0.0377322	0.171518	0.219989	0.825879	0.92202
FAM171A1	113.627	-0.0780544	0.354865	-0.219955	0.825906	0.92202
ARHGEF18	390.364	-0.0451171	0.205292	-0.21977	0.82605	0.92212
PRKAA1	155.962	-0.0585943	0.266964	-0.219484	0.826273	0.922155
LOCKD	6.64166	0.163278	0.743841	0.219507	0.826255	0.922155
TNFRSF4	13.1529	-0.16074	0.732393	-0.219473	0.826282	0.922155
NAP1L2	3.40958	-0.250574	1.14181	-0.219452	0.826298	0.922155
VPS53	211.861	-0.0383834	0.175149	-0.219148	0.826535	0.92219
SYDE1	220.97	-0.0655633	0.299039	-0.219246	0.826458	0.92219
VPS33A	267.477	0.0410899	0.187462	0.21919	0.826502	0.92219
GRID1	5.04486	-0.297924	1.35955	-0.219135	0.826545	0.92219
TMEM95	3.85723	-0.186944	0.856827	-0.218182	0.827288	0.922245
DNAJA3	208.201	0.0444084	0.203349	0.218385	0.827129	0.922245
RNF217	201.528	-0.0594253	0.272237	-0.218285	0.827207	0.922245
ZBTB43	153.29	0.0637644	0.292233	0.218197	0.827275	0.922245
STPG1	5.03094	0.200713	0.919738	0.218229	0.827251	0.922245
ECM1	706.994	0.0680394	0.311788	0.218224	0.827255	0.922245
PDLIM4	261.522	0.0649415	0.297364	0.218391	0.827125	0.922245
GNG8	5.93193	-0.227641	1.04342	-0.218167	0.827299	0.922245
DCP2	103.153	0.0572765	0.261609	0.218939	0.826697	0.922245
N4BP1	342.388	0.0601092	0.274834	0.218711	0.826875	0.922245
MCTS1	44.3036	-0.0672375	0.308026	-0.218285	0.827207	0.922245
TFAP2B	7.10034	0.3172	1.45437	0.218101	0.827351	0.922245
SAPCD2	6.39088	-0.185934	0.851592	-0.218336	0.827167	0.922245
SYNJ1	257.961	-0.0846388	0.388046	-0.218115	0.827339	0.922245
MIR30C-2	4.19467	-0.235188	1.08227	-0.217309	0.827967	0.922691
6430584L05RIK	1.82952	0.366873	1.68728	0.217435	0.827869	0.922691
CLTRN	2.16056	0.253729	1.16654	0.217505	0.827814	0.922691
C330013E15RIK	4.02276	-0.2093	0.963106	-0.217317	0.827961	0.922691
CXADR	308.547	-0.0521985	0.240351	-0.217176	0.828071	0.922709
USP25	507.902	0.0455949	0.20997	0.217149	0.828092	0.922709
RIIAD1	3.30753	-0.218917	1.00923	-0.216916	0.828273	0.922851
ICAM5	12.4224	0.167526	0.772827	0.216771	0.828387	0.922918
ZFP9	28.8581	-0.0727534	0.336114	-0.216454	0.828634	0.923132
SKI	1513.01	-0.0448174	0.207159	-0.216342	0.828721	0.923169
MYRF	55.4196	0.153176	0.708445	0.216215	0.82882	0.92322
PATE2	1.69277	-0.357971	1.65617	-0.216144	0.828876	0.923221
CD164	936.248	-0.0423286	0.196054	-0.215902	0.829064	0.92325
ENTPD3	8.39483	0.162437	0.752193	0.215951	0.829026	0.92325
IFI44L	3.3595	0.324364	1.50206	0.215947	0.829029	0.92325
MKX	8.80382	0.168708	0.781959	0.21575	0.829182	0.923264
PTEN	454.172	0.0529439	0.245404	0.215742	0.829189	0.923264
BROX	279.037	0.0360986	0.167373	0.215678	0.829239	0.923264
MCM2	153.464	-0.0527049	0.244519	-0.215546	0.829342	0.923318
PNPLA1	13.4618	-0.176247	0.817997	-0.215461	0.829408	0.923332
NXT1	57.6435	0.0737913	0.342594	0.21539	0.829463	0.923333
ZFP229	47.143	-0.0866812	0.40265	-0.215277	0.829552	0.923371
PNP	1030.31	0.0919686	0.427386	0.215189	0.82962	0.923387
TRIM24	99.7995	-0.0505009	0.235181	-0.214732	0.829976	0.923724
MEX3C	297.493	0.0392896	0.183111	0.214567	0.830105	0.92378
PDPR	108.729	-0.048794	0.227448	-0.214528	0.830135	0.92378
PAX6	5.74703	0.244462	1.14002	0.214436	0.830207	0.9238
ORMDL1	39.8295	0.0758246	0.353829	0.214297	0.830315	0.923836
MIR703	2.43117	0.283747	1.32454	0.214222	0.830374	0.923836
WNT5A	45.8287	-0.0853228	0.39836	-0.214185	0.830403	0.923836
HEBP2	35.1222	0.0831934	0.389038	0.213844	0.830669	0.923851
PHKA2	115.918	-0.0658523	0.307702	-0.214014	0.830536	0.923851
MIR219C	2.82695	0.373388	1.74483	0.213996	0.83055	0.923851
ARMC8	166.646	0.0405177	0.189493	0.213821	0.830687	0.923851
CRYZL2	109.712	-0.0494728	0.231303	-0.213887	0.830635	0.923851
PEX5	186.061	0.0407232	0.190547	0.213717	0.830767	0.923857
9330175E14RIK	1.69539	-0.409989	1.91875	-0.213675	0.8308	0.923857
CMKLR1	95.9467	0.112611	0.528043	0.21326	0.831124	0.924157
IFIT1BL2	2.86349	0.309201	1.45068	0.213141	0.831217	0.92419
FBXL5	252.641	-0.0405158	0.190141	-0.213083	0.831262	0.92419
KTI12	57.3945	-0.0681852	0.320298	-0.212881	0.83142	0.924245
AUTS2	71.1975	0.0881045	0.413735	0.212949	0.831366	0.924245
MATN4	81.03	-0.116038	0.545806	-0.212599	0.83164	0.924429
DLD	257.758	0.037513	0.176814	0.21216	0.831982	0.924523
DTWD1	24.1584	0.139843	0.658876	0.212244	0.831917	0.924523
BEST2	4.02682	0.336667	1.58689	0.212155	0.831986	0.924523
DBN1	229.561	0.0676145	0.31872	0.212144	0.831995	0.924523
SNX8	79.9385	0.0639783	0.30129	0.212348	0.831836	0.924523
CACNA1E	16.6943	0.254748	1.20155	0.212017	0.832094	0.924573
TMEM170B	83.3567	0.0708601	0.334674	0.211729	0.832319	0.924642
QPRT	1.68976	-0.397512	1.8768	-0.211803	0.832261	0.924642
DLX6OS1	3.31627	-0.299446	1.41394	-0.211781	0.832278	0.924642
PPM1N	2.40617	-0.230375	1.08888	-0.21157	0.832443	0.924719
1810062G17RIK	8.82064	0.150641	0.712492	0.211428	0.832553	0.924782
SDK1	37.6591	0.0998572	0.472536	0.211322	0.832636	0.924814
GGCT	44.5227	0.0663725	0.314286	0.211185	0.832743	0.924873
A230056P14RIK	2.84708	-0.270992	1.28367	-0.211107	0.832804	0.92488
A230072E10RIK	13.0117	-0.140505	0.666146	-0.210922	0.832948	0.92498
FOXK2	188.659	0.0512257	0.243039	0.210771	0.833066	0.92505
NCKIPSD	69.2903	-0.0844047	0.400751	-0.210616	0.833187	0.925077
ITGA3	2404.9	0.0557011	0.264486	0.210602	0.833198	0.925077
AA619741	1.96183	-0.369881	1.75734	-0.210477	0.833295	0.925081
LEMD3	154.519	-0.0442536	0.210273	-0.210458	0.83331	0.925081
FAM53B	339.812	-0.0418643	0.199075	-0.210295	0.833438	0.925163
LMTK3	25.5556	-0.176399	0.840223	-0.209943	0.833713	0.925347
JKAMP	53.856	0.0566917	0.270013	0.209959	0.8337	0.925347
HOXA6	3.95637	0.260052	1.2406	0.209618	0.833966	0.925568
ENY2	110.724	-0.0472884	0.225944	-0.209292	0.83422	0.925642
MKRN3	9.75522	0.171455	0.818918	0.209368	0.834161	0.925642
PIGA	38.3981	-0.0840721	0.401883	-0.209196	0.834295	0.925642
GPR63	8.80936	-0.126142	0.602353	-0.209415	0.834125	0.925642
STRC	10.4688	0.249469	1.19258	0.209185	0.834304	0.925642
2610203C22RIK	7.30358	0.196471	0.941344	0.208713	0.834672	0.92569
TRABD2B	42.4391	0.0956568	0.457937	0.208886	0.834537	0.92569
CCDC120	191.34	-0.0502404	0.240656	-0.208765	0.834632	0.92569
DNAJC18	174.267	0.0454247	0.217595	0.208758	0.834637	0.92569
GMPS	209.073	-0.0424	0.202872	-0.208999	0.834449	0.92569
PILRB1	8.56047	0.187072	0.895359	0.208935	0.834499	0.92569
YBX2	2.99809	-0.244545	1.17322	-0.208439	0.834886	0.9258
TNNT3	8.65004	0.155602	0.747231	0.208238	0.835043	0.9258
ESPL1	39.264	0.0729329	0.350058	0.208345	0.83496	0.9258
CAPNS2	1.8782	-0.335561	1.60967	-0.208466	0.834865	0.9258
SCIMP	37.5507	-0.108913	0.52285	-0.208306	0.83499	0.9258
ADCY2	13.3029	0.106025	0.511155	0.207422	0.835681	0.925815
GM17019	3.06022	0.281808	1.36418	0.206577	0.83634	0.925815
GALNT11	111.345	0.0528045	0.253853	0.208012	0.83522	0.925815
FBP1	34.1779	0.160713	0.77397	0.207647	0.835504	0.925815
ST6GALNAC3	3.02667	-0.216098	1.04691	-0.206415	0.836467	0.925815
UMAD1	32.6774	0.0691379	0.334426	0.206736	0.836216	0.925815
LY6I	3.60165	-0.269555	1.29929	-0.207464	0.835648	0.925815
SNRNP40	63.9735	0.0557583	0.269454	0.206931	0.836064	0.925815
E030030I06RIK	25.2789	0.100953	0.486357	0.20757	0.835565	0.925815
KCNJ10	3.86629	0.288019	1.39441	0.206552	0.83636	0.925815
STK32B	3.97052	-0.239335	1.15521	-0.207178	0.835871	0.925815
ARL16	27.5443	-0.0713791	0.344118	-0.207426	0.835677	0.925815
KIF2B	1.95153	0.490198	2.36333	0.207418	0.835683	0.925815
2022-03-10	4.47971	0.217442	1.05045	0.206999	0.83601	0.925815
PRG4	84.4513	0.203524	0.978154	0.208069	0.835175	0.925815
ELOVL7	103.456	-0.0914317	0.441382	-0.207149	0.835894	0.925815
SDC1	1507.57	0.0629137	0.303619	0.207212	0.835844	0.925815
ATAD3AOS	8.6862	-0.17121	0.82908	-0.206506	0.836395	0.925815
MTIF3	118.845	0.0495347	0.239433	0.206884	0.836101	0.925815
DBNDD1	10.2433	0.155461	0.748913	0.207582	0.835555	0.925815
ZFP68	169.006	-0.0352446	0.170039	-0.207273	0.835797	0.925815
ATP1B4	3.21456	-0.289286	1.40139	-0.206428	0.836457	0.925815
DUSP27	9.81008	0.246113	1.19055	0.206722	0.836227	0.925815
NDUFAF4	47.7384	-0.0569844	0.275494	-0.206845	0.836131	0.925815
ABTB2	94.2536	0.0752282	0.362552	0.207496	0.835622	0.925815
STN1	118.371	0.0514312	0.248536	0.206937	0.836059	0.925815
SLC12A7	434.729	-0.0303499	0.147083	-0.206344	0.836522	0.925816
SP110	44.3398	-0.0979388	0.474878	-0.20624	0.836603	0.925846
CMPK2	13.1834	-0.12531	0.607858	-0.20615	0.836674	0.925864
CCNO	5.76545	0.187665	0.91099	0.206001	0.83679	0.925933
CELF5	10.5146	-0.127523	0.619336	-0.205903	0.836867	0.925958
DYM	157.586	-0.0535135	0.2601	-0.205742	0.836993	0.926037
APAF1	102.639	-0.0665318	0.324213	-0.20521	0.837408	0.926436
VAC14	214.31	0.0400332	0.195538	0.204734	0.83778	0.926653
ANK2	90.3736	-0.114874	0.561139	-0.204715	0.837795	0.926653
PRRX2	90.9382	0.0722629	0.353051	0.204681	0.837821	0.926653
NTM	8.1079	0.220218	1.07528	0.2048	0.837728	0.926653
ATP2B1	582.041	-0.055042	0.269096	-0.204544	0.837928	0.926711
ENPEP	14.9954	-0.142026	0.694996	-0.204354	0.838076	0.926815
EFNA5	100.916	0.0912003	0.447257	0.20391	0.838424	0.926959
FOXO3	496.159	-0.0403425	0.197669	-0.204091	0.838282	0.926959
RAB5A	239.171	0.0477217	0.233884	0.20404	0.838322	0.926959
ESRRA	87.1485	-0.0649136	0.318298	-0.20394	0.838401	0.926959
RTF2	260.175	-0.0319101	0.156899	-0.203379	0.838839	0.927358
SLC25A28	231.224	-0.0506521	0.249193	-0.203264	0.838928	0.927397
PMEPA1	821.298	-0.0617866	0.304251	-0.203078	0.839074	0.927495
RFT1	51.6046	0.0667331	0.328715	0.203012	0.839126	0.927495
FAM78B	18.0116	-0.165294	0.814764	-0.202873	0.839234	0.927554
MED19	132.754	-0.0512983	0.252976	-0.202779	0.839308	0.927576
PCDHB21	5.92041	0.199481	0.98624	0.202264	0.83971	0.92784
FAM117B	378.656	0.0607915	0.300514	0.202292	0.839688	0.92784
CAR2	139.071	0.0570774	0.282113	0.202321	0.839666	0.92784
NEIL3	11.4828	0.126784	0.627627	0.202006	0.839912	0.928004
MTG1	45.3948	0.0740416	0.367	0.201748	0.840114	0.928166
KIF4	26.3037	-0.10593	0.525651	-0.201522	0.84029	0.928292
TUBD1	17.0552	-0.0895645	0.44457	-0.201463	0.840336	0.928292
GM11201	1.95919	0.466407	2.3172	0.20128	0.84048	0.92839
GLG1	1868.13	0.0544031	0.270491	0.201127	0.840599	0.928462
CHD5	29.4964	-0.0865046	0.430317	-0.201025	0.840679	0.92849
E130310I04RIK	1.79575	0.314298	1.56627	0.200666	0.840959	0.928566
ZFYVE21	133.406	0.0519965	0.259155	0.200639	0.840981	0.928566
CCDC63	2.80833	0.285055	1.42086	0.200622	0.840994	0.928566
RSPO2	2.46412	0.245887	1.2262	0.200528	0.841067	0.928566
GAMT	12.5397	-0.121352	0.605396	-0.20045	0.841128	0.928566
PTGES2	60.1588	0.0526434	0.262578	0.200487	0.8411	0.928566
BOP1	176.629	0.0400166	0.199429	0.200656	0.840968	0.928566
SPAST	158.348	-0.0543344	0.271194	-0.200352	0.841205	0.92859
STK32A	30.6762	0.125684	0.629121	0.199778	0.841654	0.928906
PNKP	157.844	-0.044473	0.222524	-0.199857	0.841593	0.928906
NEFM	10.162	0.228044	1.14112	0.199841	0.841605	0.928906
MAPK1IP1L	294.676	0.0514535	0.258128	0.199333	0.842002	0.929229
SEC31A	989.838	-0.0315122	0.158199	-0.199193	0.842112	0.929262
KLF13	531.914	-0.0483714	0.242966	-0.199087	0.842195	0.929262
OBSCN	34.1797	-0.122566	0.615513	-0.199128	0.842163	0.929262
MDM2	416.306	-0.0506739	0.254633	-0.199007	0.842257	0.929271
SAP30L	115.523	0.0452354	0.227421	0.198906	0.842336	0.929298
FRMPD4	6.8887	-0.213458	1.07377	-0.198794	0.842424	0.929326
MIR1936	1.64916	0.394712	1.98614	0.198734	0.842471	0.929326
A530032D15RIK	6.54109	-0.145938	0.734639	-0.198652	0.842535	0.929337
FOXF2	6.53042	0.144525	0.728234	0.198459	0.842686	0.929443
RBCK1	377.356	0.0337344	0.170352	0.198027	0.843024	0.929715
NDFIP2	119.607	-0.039817	0.201091	-0.198005	0.843041	0.929715
PTPRS	1364.23	0.046794	0.236484	0.197874	0.843144	0.929768
LIG1	132.703	-0.0511137	0.258791	-0.19751	0.843428	0.930022
HSD3B5	2.21473	-0.30187	1.5304	-0.19725	0.843632	0.930186
DTX1	2.39896	-0.258261	1.31096	-0.197001	0.843827	0.930341
DSCAM	9.18574	0.251112	1.27556	0.196864	0.843934	0.930399
PRR16	23.5319	-0.165931	0.843438	-0.196732	0.844037	0.93044
GM5643	3.32276	0.187098	0.951291	0.196678	0.84408	0.93044
CFTR	33.387	-0.109112	0.555452	-0.196439	0.844267	0.930526
DIRAS1	3.34719	0.319011	1.62368	0.196474	0.844239	0.930526
ZIC2	3.35508	0.327553	1.66919	0.196235	0.844427	0.930641
EBF2	15.2849	0.140522	0.716984	0.19599	0.844618	0.930792
FOXJ2	224.516	0.0434785	0.222209	0.195665	0.844873	0.931013
ANKRD49	35.1118	-0.0789499	0.403945	-0.195447	0.845043	0.93114
DNAJC6	5.20338	-0.256219	1.31367	-0.19504	0.845361	0.931251
PCYT1B	141.384	-0.116847	0.598942	-0.195089	0.845323	0.931251
TENT5A	244.721	0.0585377	0.29998	0.195139	0.845284	0.931251
PRAMEF8	47.8706	-0.0542157	0.277755	-0.195192	0.845242	0.931251
MSL3L2	13.4985	0.119066	0.610951	0.194886	0.845482	0.931324
FRAT1	17.3224	-0.120494	0.619413	-0.194529	0.845762	0.931511
RAB3B	14.3403	0.149777	0.76981	0.194564	0.845735	0.931511
METAP2	773.001	-0.0349936	0.180089	-0.194312	0.845931	0.931638
GREM1	861.421	0.0815815	0.420052	0.194218	0.846006	0.93166
HOXD9	1.83233	0.297312	1.53482	0.193712	0.846402	0.931855
INHBE	3.4007	0.217004	1.11985	0.19378	0.846348	0.931855
CTPS	223.412	0.0377496	0.19477	0.193816	0.84632	0.931855
FBXO25	94.0099	0.0647497	0.33401	0.193856	0.846289	0.931855
FAM107A	9.93724	0.125902	0.65084	0.193445	0.84661	0.931965
PXMP2	9.2752	-0.170519	0.881373	-0.19347	0.846591	0.931965
ABCB6	36.8296	0.0761195	0.394264	0.193067	0.846906	0.93223
MTMR14	153.933	-0.0466309	0.241739	-0.192898	0.847039	0.932258
COX20	68.0075	0.0662775	0.343593	0.192895	0.847041	0.932258
KLF12	59.637	0.0761822	0.396645	0.192066	0.84769	0.932312
DNASE1L3	5.25001	-0.220392	1.14438	-0.192587	0.847283	0.932312
MELK	14.2865	-0.136394	0.709452	-0.192252	0.847545	0.932312
SLBP	180.024	-0.0342971	0.178017	-0.192662	0.847224	0.932312
1700123M08RIK	6.26526	-0.203423	1.05838	-0.192201	0.847584	0.932312
RAB24	148.207	-0.0349704	0.181938	-0.192211	0.847577	0.932312
RABL6	328.112	-0.0360348	0.187269	-0.192423	0.847411	0.932312
MIPOL1	50.6614	-0.059407	0.309257	-0.192096	0.847667	0.932312
SYT9	3.34578	0.231808	1.20547	0.192297	0.847509	0.932312
TSPAN13	123.055	0.0691681	0.359495	0.192404	0.847426	0.932312
PLAG1	92.3377	-0.0825566	0.428347	-0.192733	0.847168	0.932312
CNTN3	128.022	-0.0761592	0.396917	-0.191877	0.847839	0.93239
STAT3	1236.13	-0.0303289	0.158098	-0.191836	0.847871	0.93239
VWC2	2.41644	-0.35836	1.87026	-0.191609	0.848048	0.932525
LCN2	2411.51	-0.0497685	0.259998	-0.191419	0.848197	0.932629
GRIN3A	10.1745	0.190366	0.996399	0.191054	0.848483	0.932883
IRX5	7.95368	-0.122378	0.642779	-0.190389	0.849004	0.933281
6030408B16RIK	1.85176	-0.288071	1.51312	-0.190383	0.849009	0.933281
GPR173	5.92014	-0.144564	0.759179	-0.190421	0.848979	0.933281
CCNB1	14.6423	-0.0975862	0.513135	-0.190177	0.849171	0.933366
MCCC2	207.701	0.0497478	0.26212	0.18979	0.849474	0.933366
RNF148	3.27153	0.25631	1.34959	0.189917	0.849374	0.933366
TIFA	36.3337	-0.107015	0.564023	-0.189736	0.849516	0.933366
GAS7	232.256	0.0804249	0.423815	0.189764	0.849494	0.933366
WDR62	30.0286	-0.0803892	0.423712	-0.189726	0.849524	0.933366
PPP2R2C	4.2123	-0.260181	1.36952	-0.18998	0.849325	0.933366
CTDSPL	86.0895	0.0607149	0.319369	0.190109	0.849224	0.933366
SWSAP1	30.7737	-0.0757982	0.399964	-0.189512	0.849691	0.93349
FBLN2	930.441	0.0850771	0.449393	0.189316	0.849845	0.933599
SH3RF1	34.4108	0.0796916	0.421316	0.189149	0.849976	0.933682
HTR2C	7.89537	0.168349	0.890557	0.189038	0.850063	0.933718
THSD4	108.018	-0.068349	0.361799	-0.188914	0.85016	0.933764
AASDHPPT	75.4165	-0.055431	0.293712	-0.188725	0.850308	0.933867
CCDC106	24.9951	0.114048	0.604746	0.188588	0.850416	0.933925
HOXC8	1.83894	0.288566	1.53567	0.187909	0.850948	0.934449
FEM1A	193.241	0.0387796	0.206946	0.18739	0.851355	0.934572
IARS	269.319	-0.0305682	0.163703	-0.18673	0.851872	0.934572
BEND5	169.39	0.0545488	0.29096	0.187478	0.851285	0.934572
EEPD1	31.7744	0.10684	0.570008	0.187436	0.851319	0.934572
COL6A5	12.9511	0.129494	0.692205	0.187075	0.851602	0.934572
PIGV	40.5885	0.05952	0.319117	0.186515	0.852041	0.934572
LOC102640673	21.4151	-0.0799726	0.427633	-0.187012	0.851651	0.934572
DCAF8	1224.78	0.0314077	0.1683	0.186617	0.851961	0.934572
KCND3	16.6846	-0.111854	0.596277	-0.187587	0.851201	0.934572
SH2D4B	15.0613	0.111202	0.595233	0.18682	0.851801	0.934572
TRMT6	87.5228	-0.0458381	0.244995	-0.187098	0.851584	0.934572
SLC25A21	11.0264	0.191249	1.02163	0.1872	0.851504	0.934572
SP1	536.539	-0.0384841	0.206338	-0.18651	0.852045	0.934572
ACAP3	122.026	-0.0483575	0.258238	-0.18726	0.851457	0.934572
OVOL2	12.9429	0.120292	0.643859	0.18683	0.851794	0.934572
SUN1	280.934	0.0358221	0.191443	0.187116	0.851569	0.934572
ACADM	476.543	-0.0369681	0.197859	-0.186841	0.851786	0.934572
ZFP273	12.86	-0.114353	0.613117	-0.186512	0.852044	0.934572
SERPINB8	79.7056	0.0763596	0.409639	0.186407	0.852126	0.9346
E130307A14RIK	27.0722	-0.105656	0.568197	-0.18595	0.852484	0.934933
ERI3	221.429	0.0344335	0.18539	0.185736	0.852652	0.935033
KLHL15	49.2139	0.0898507	0.483865	0.185694	0.852685	0.935033
ADGRB2	32.9894	-0.0960499	0.51894	-0.185088	0.85316	0.935223
SYAP1	250.79	0.0393259	0.2123	0.185238	0.853043	0.935223
HIST1H3H	15.423	0.105313	0.568979	0.18509	0.853158	0.935223
CEP97	37.6881	-0.0665064	0.359126	-0.18519	0.85308	0.935223
KCTD19	2.6615	0.353921	1.91103	0.185199	0.853073	0.935223
SCARF1	33.7449	0.109593	0.592449	0.184984	0.853242	0.935223
PCDH18	76.427	0.104199	0.563253	0.184995	0.853233	0.935223
LDB3	7.81114	-0.124566	0.673851	-0.184857	0.853341	0.935272
COX18	30.1505	-0.0864054	0.467692	-0.184748	0.853426	0.935305
MCPT2	10.3146	-0.127683	0.691392	-0.184676	0.853484	0.935308
RSL1	29.9626	0.0723463	0.392227	0.18445	0.85366	0.935397
HIST1H2BM	21.5967	-0.120042	0.650875	-0.184432	0.853674	0.935397
ARSG	24.8572	0.0967634	0.524953	0.184328	0.853756	0.935427
PLEKHA4	26.2535	-0.105428	0.572775	-0.184065	0.853962	0.935532
NUSAP1	20.3585	-0.109287	0.593545	-0.184125	0.853915	0.935532
CXCR3	1.87432	-0.30075	1.63514	-0.183929	0.854069	0.935589
TMEM241	17.0188	-0.0865179	0.471115	-0.183645	0.854292	0.935734
KCNC4	51.4223	-0.104868	0.57133	-0.183551	0.854366	0.935734
HNF4A	3.18609	-0.269113	1.46579	-0.183596	0.85433	0.935734
ASL	117.301	0.0485079	0.265123	0.182963	0.854827	0.936138
MSL3	107.685	-0.0397845	0.217472	-0.182941	0.854844	0.936138
TRAPPC8	257.334	0.0395055	0.216117	0.182797	0.854958	0.936142
AI504432	26.4023	-0.142132	0.777385	-0.182834	0.854929	0.936142
GM10778	6.2629	-0.145491	0.79675	-0.182606	0.855107	0.936246
GM2897	4.6794	-0.171755	0.941904	-0.182348	0.855309	0.936407
INAVA	211.503	-0.0657007	0.360504	-0.182247	0.855389	0.936434
ZFP607B	16.2572	0.0940349	0.517268	0.181792	0.855746	0.936525
DLX4OS	2.46721	-0.300844	1.65441	-0.181844	0.855706	0.936525
PIPOX	1.68389	0.278092	1.5284	0.18195	0.855622	0.936525
GNG7	18.7586	0.102361	0.562775	0.181886	0.855672	0.936525
ABT1	60.2597	0.0625297	0.34388	0.181836	0.855711	0.936525
PELI3	15.1896	-0.0847528	0.466468	-0.181691	0.855825	0.936551
TCTN3	40.324	-0.0633215	0.348964	-0.181456	0.85601	0.93665
CRCP	73.3435	-0.0413462	0.227883	-0.181436	0.856025	0.93665
NRIP3	7.58232	0.142641	0.787424	0.181149	0.85625	0.936836
2010005H15RIK	2.14863	-0.296323	1.64378	-0.18027	0.856941	0.937471
IBA57	21.1577	-0.0838424	0.465082	-0.180274	0.856937	0.937471
USP30	138.107	-0.0430382	0.239009	-0.18007	0.857098	0.937583
IDE	211.448	-0.0415377	0.230808	-0.179967	0.857179	0.937611
PNPLA7	113.184	0.0659665	0.366727	0.179879	0.857247	0.937626
AUNIP	2.03827	-0.262444	1.46013	-0.17974	0.857357	0.937657
TBC1D17	374.371	0.0425368	0.236706	0.179703	0.857386	0.937657
AP1S3	50.5224	0.0650093	0.36213	0.17952	0.85753	0.937685
ACOXL	3.62064	-0.236994	1.3228	-0.179161	0.857811	0.937685
BMI1	234.623	-0.0390065	0.217475	-0.179361	0.857654	0.937685
DVL2	77.9833	-0.0511038	0.285542	-0.178971	0.85796	0.937685
4930594M22RIK	12.2508	-0.0980039	0.547425	-0.179027	0.857916	0.937685
TRIP6	205.121	0.0373041	0.208098	0.179262	0.857732	0.937685
SP6	7.11151	-0.139769	0.780952	-0.178973	0.857959	0.937685
ATPAF2	74.2267	0.0509149	0.284123	0.1792	0.85778	0.937685
A230103J11RIK	11.6389	-0.107928	0.601997	-0.179283	0.857716	0.937685
PLAT	346.936	-0.0653395	0.364981	-0.179022	0.857921	0.937685
NOTUM	6.00684	-0.159562	0.892488	-0.178783	0.858108	0.937726
LRRC73	6.99664	0.218786	1.22341	0.178833	0.858069	0.937726
SCARNA17	7.47267	0.143491	0.803492	0.178584	0.858264	0.937775
GATB	42.7973	-0.0662681	0.371104	-0.17857	0.858276	0.937775
POLD4	18.6523	-0.100082	0.560631	-0.178517	0.858317	0.937775
CRYZ	30.9323	-0.0599436	0.336015	-0.178396	0.858412	0.937818
PDE1A	39.5255	-0.063012	0.353632	-0.178185	0.858578	0.937939
NFATC1	225.283	-0.0505638	0.283914	-0.178095	0.858648	0.937956
IQCD	7.48978	0.16779	0.944148	0.177716	0.858946	0.93806
HPS3	109.851	-0.0496198	0.278997	-0.177851	0.85884	0.93806
POT1A	64.3602	-0.0633956	0.356893	-0.177632	0.859012	0.93806
PFKM	140.944	-0.0490123	0.275807	-0.177705	0.858955	0.93806
ZFP667	20.3107	-0.113999	0.642007	-0.177567	0.859063	0.93806
HPS4	69.3061	-0.0770236	0.433802	-0.177555	0.859073	0.93806
SLFN14	1.65668	-0.316663	1.7848	-0.177422	0.859177	0.938113
HTATSF1	266.004	0.0281975	0.159291	0.177019	0.859494	0.938159
KRT71	3.99528	-0.274144	1.54758	-0.177143	0.859396	0.938159
CYB5R4	103.199	0.0459455	0.25946	0.177081	0.859444	0.938159
PHF6	72.7993	0.0455447	0.257196	0.177082	0.859444	0.938159
ANO4	6.67115	0.242302	1.36724	0.17722	0.859335	0.938159
GZMC	2.37122	-0.243453	1.37686	-0.176817	0.859652	0.938272
SPON2	5.22043	-0.195069	1.10425	-0.176652	0.859782	0.938354
TMEM184C	100.833	-0.0470385	0.267042	-0.176146	0.860179	0.938727
PRUNE2	42.472	0.101811	0.579142	0.175795	0.860455	0.938968
CDC42BPG	764.756	0.0427478	0.24342	0.175614	0.860598	0.939004
RAB39B	1.99565	0.23342	1.32874	0.17567	0.860553	0.939004
BAG2	59.5221	-0.0491896	0.280628	-0.175284	0.860856	0.939226
SMIM24	7.02812	0.161704	0.923136	0.175168	0.860947	0.939265
CHRNB2	6.37286	-0.139898	0.799313	-0.175023	0.861061	0.93933
GLB1L2	8.00467	0.154942	0.886532	0.174774	0.861257	0.939483
A430035B10RIK	1.98054	0.264753	1.51645	0.174587	0.861404	0.939584
IGTP	35.1712	0.0818318	0.470108	0.17407	0.86181	0.939633
NDST1	914.052	-0.0370017	0.212376	-0.174227	0.861687	0.939633
TIPIN	55.3236	0.0618173	0.354802	0.17423	0.861685	0.939633
CCNK	123.72	-0.055185	0.316648	-0.174279	0.861647	0.939633
SLC39A4	42.9997	-0.0831945	0.478161	-0.173989	0.861874	0.939633
FOXQ1	126.33	0.0676219	0.387882	0.174336	0.861601	0.939633
SLC26A1	2.12848	-0.272779	1.56798	-0.173969	0.86189	0.939633
RTN4	852.147	-0.0437067	0.251195	-0.173995	0.861869	0.939633
PTGDS	11.2496	0.138496	0.797162	0.173737	0.862072	0.939735
BPIFA1	54.9325	-0.217289	1.25138	-0.17364	0.862149	0.939735
NSFL1C	319.725	-0.0325161	0.187216	-0.173682	0.862115	0.939735
TMPRSS11E	4.25787	-0.189445	1.09474	-0.173051	0.862612	0.940179
FAM45A	91.004	-0.0468392	0.271066	-0.172796	0.862812	0.940338
9030404E10RIK	6.40957	-0.121834	0.709348	-0.171755	0.86363	0.940929
PACS2	271.68	0.0425473	0.247348	0.172014	0.863426	0.940929
CASR	6.94966	-0.152835	0.889743	-0.171774	0.863615	0.940929
IBSP	21.081	0.135099	0.786544	0.171763	0.863624	0.940929
CEP55	14.5203	-0.103329	0.601224	-0.171864	0.863544	0.940929
FAM166A	2.77615	0.2061	1.20111	0.171592	0.863759	0.941009
PROM1	11.4799	0.143883	0.839254	0.171441	0.863877	0.941018
EPB41L1	397.433	0.041432	0.241574	0.171509	0.863824	0.941018
ZFP949	145.028	-0.0809257	0.472248	-0.171363	0.863938	0.941025
MAP7D3	4.43758	0.177338	1.03538	0.171277	0.864006	0.941038
GPR82	2.76837	0.232996	1.36162	0.171117	0.864132	0.941115
MIR200C	4.47317	-0.208088	1.21667	-0.17103	0.8642	0.941129
TRMT61A	42.2358	0.0744121	0.435317	0.170938	0.864273	0.941148
TTC7B	77.4709	-0.0628187	0.368573	-0.170437	0.864666	0.941229
ARHGEF25	165.583	0.0363185	0.212701	0.170749	0.864421	0.941229
CMTR1	21.7702	-0.0655166	0.384429	-0.170426	0.864675	0.941229
PHTF2	39.1395	0.0599073	0.351122	0.170617	0.864525	0.941229
VSIG10	132.115	-0.0445709	0.261531	-0.170423	0.864677	0.941229
KLHL13	111.396	0.0496894	0.291335	0.170558	0.864572	0.941229
ERGIC1	322.408	0.0328734	0.193009	0.170321	0.864758	0.941256
PYCR1	15.4331	0.0790443	0.466758	0.169348	0.865523	0.941386
HEXIM1	315.789	0.035015	0.206427	0.169624	0.865306	0.941386
ICA1L	2.62905	0.225417	1.33218	0.16921	0.865632	0.941386
PTPRU	27.4388	0.112001	0.664069	0.168658	0.866065	0.941386
CACNB2	11.9808	0.159883	0.944476	0.169283	0.865574	0.941386
HID1	56.8352	0.0666935	0.393451	0.169509	0.865396	0.941386
MRNIP	19.938	-0.0977289	0.578227	-0.169015	0.865785	0.941386
RNF44	466.929	-0.0384064	0.227298	-0.16897	0.86582	0.941386
GALR3	4.82521	0.16213	0.955741	0.169638	0.865295	0.941386
SVIP	42.1652	-0.0526627	0.310486	-0.169614	0.865314	0.941386
DZIP1L	25.2391	0.122126	0.723899	0.168705	0.866029	0.941386
ALDH1L2	31.6069	-0.0690168	0.409084	-0.168711	0.866024	0.941386
SEC14L3	2.78875	0.286415	1.69072	0.169405	0.865478	0.941386
PAF1	334.861	0.0385	0.227149	0.169492	0.86541	0.941386
ACOT4	2.20283	-0.275827	1.62395	-0.169849	0.865129	0.941386
PROSER2	137.935	-0.0478972	0.283425	-0.168994	0.865801	0.941386
ECT2	27.3187	0.0651259	0.386213	0.168627	0.86609	0.941386
RRP15	111.047	-0.0435813	0.257749	-0.169084	0.86573	0.941386
CMTR2	41.9871	-0.0523051	0.309758	-0.168858	0.865909	0.941386
DNAJC16	202.051	-0.0370869	0.218696	-0.169582	0.865339	0.941386
RIMS1	79.8123	0.0820854	0.484546	0.169407	0.865477	0.941386
ERCC6L	13.2335	0.107029	0.630011	0.169884	0.865102	0.941386
NIT1	106.287	0.0467476	0.27761	0.168393	0.866274	0.941526
IL27	1.65978	-0.227903	1.35405	-0.168312	0.866338	0.941535
CPS1	3.44835	-0.220132	1.30856	-0.168225	0.866406	0.941549
6720468P15RIK	3.13101	-0.225865	1.34471	-0.167966	0.86661	0.941651
SNX13	221.829	0.034164	0.203347	0.168009	0.866576	0.941651
C430049B03RIK	8.4997	0.129152	0.7709	0.167535	0.86695	0.941659
TRAF7	320.164	0.0260149	0.155389	0.167418	0.867041	0.941659
FBXL8	18.3743	0.0843054	0.503632	0.167395	0.867059	0.941659
PTPN14	340.201	-0.0429759	0.256568	-0.167503	0.866974	0.941659
LGR4	316.504	0.0394496	0.235159	0.167757	0.866774	0.941659
HEATR3	82.3801	-0.0505559	0.301434	-0.167718	0.866805	0.941659
EMB	1202.33	0.0326942	0.19524	0.167456	0.867011	0.941659
1700020I14RIK	96.5743	-0.0454456	0.271077	-0.167649	0.86686	0.941659
CCPG1OS	29.0561	0.0684229	0.409877	0.166935	0.867421	0.941857
2022-09-09	1171.34	-0.0358319	0.214539	-0.167018	0.867356	0.941857
ADA	10.3606	0.113853	0.682236	0.166882	0.867463	0.941857
MCM7	207.394	0.0286551	0.171686	0.166904	0.867446	0.941857
PEX14	181.003	-0.0466904	0.280004	-0.166749	0.867567	0.941895
PTP4A1	9.90539	0.124969	0.749678	0.166697	0.867609	0.941895
BGLAP2	1.9981	0.345533	2.07368	0.166628	0.867663	0.941895
KCTD5	126.024	0.0331436	0.199134	0.166438	0.867812	0.941997
RHOT1	172.929	-0.0285736	0.172013	-0.166113	0.868068	0.942215
KCNH2	40.0887	-0.0688756	0.415405	-0.165803	0.868312	0.942377
FDX1	100.621	0.0528537	0.318813	0.165783	0.868328	0.942377
PBDC1	129.962	-0.0399809	0.241436	-0.165596	0.868475	0.942417
ZKSCAN14	51.9966	-0.0464869	0.280661	-0.165634	0.868445	0.942417
RAB6A	453.634	0.0274546	0.165881	0.165508	0.868544	0.942432
CHCHD7	91.2436	-0.0427829	0.258877	-0.165264	0.868736	0.942461
DHRS9	17.941	0.130559	0.789475	0.165374	0.868649	0.942461
SATB2	14.8049	-0.109703	0.663731	-0.165283	0.868721	0.942461
CRHR2	1.69223	-0.286254	1.73385	-0.165097	0.868867	0.942491
CMTM8	39.6271	-0.0937306	0.567758	-0.165089	0.868874	0.942491
WDR34	99.0882	0.0455264	0.276102	0.16489	0.869031	0.942601
FLRT1	20.5575	-0.146319	0.887984	-0.164777	0.86912	0.942637
ZFP433	12.2842	-0.0889616	0.540233	-0.164673	0.869202	0.942666
INPP5K	187.994	-0.0373366	0.226967	-0.164503	0.869335	0.942691
APEX1	121.671	0.0573032	0.348222	0.164559	0.869291	0.942691
FKBP11	54.498	0.0842298	0.512283	0.16442	0.8694	0.942702
MOK	34.6764	-0.0850902	0.518544	-0.164094	0.869657	0.94292
TENT4A	133.674	-0.043908	0.268071	-0.163792	0.869895	0.943118
RCC1L	64.6159	0.0544992	0.33336	0.163485	0.870137	0.943141
NUDT15	6.01882	-0.162564	0.994357	-0.163487	0.870135	0.943141
RIPOR3	10.7178	-0.130996	0.800797	-0.163582	0.87006	0.943141
CNOT11	135.622	0.0313251	0.191557	0.163529	0.870102	0.943141
SMIM13	49.303	0.0668741	0.409524	0.163297	0.870284	0.943241
DNM1	120.871	0.046018	0.282184	0.163078	0.870457	0.943368
1700030J22RIK	14.2716	0.0803348	0.493259	0.162865	0.870625	0.943487
ALG3	34.6628	0.056811	0.348965	0.162798	0.870677	0.943487
VSIG10L	26.717	-0.0855677	0.525854	-0.162721	0.870738	0.943493
AZIN1	451.665	-0.033994	0.209167	-0.162521	0.870895	0.943503
GM5141	13.4983	-0.0889013	0.546836	-0.162574	0.870854	0.943503
ELK1	67.8308	-0.0441825	0.271895	-0.162499	0.870913	0.943503
LMNB2	149.65	0.0350599	0.216068	0.162264	0.871098	0.943644
ACSS2	32.4592	-0.0616157	0.379891	-0.162193	0.871154	0.943644
BTG1-PS2	1.69159	-0.28404	1.75332	-0.162002	0.871305	0.943747
SP2	102.462	-0.0436064	0.269302	-0.161924	0.871366	0.943754
PIK3CD	134.599	0.0762155	0.471101	0.161782	0.871478	0.943815
MRPS5	164.941	0.0298634	0.184768	0.161627	0.8716	0.943887
ACTN3	4.30087	-0.168665	1.04536	-0.161347	0.87182	0.944066
GAB3	6.36785	0.161525	1.00344	0.160971	0.872117	0.944148
TRAFD1	362.614	-0.0280512	0.174046	-0.161171	0.871958	0.944148
SPATA20	2.71473	0.306474	1.90536	0.160848	0.872213	0.944148
FBXO16	5.78279	-0.153069	0.952164	-0.160759	0.872283	0.944148
DDX23	511.681	0.0287491	0.178645	0.160929	0.872149	0.944148
CLOCK	253.519	0.0449641	0.279462	0.160895	0.872176	0.944148
RHCG	14.1437	-0.110425	0.686745	-0.160794	0.872256	0.944148
PELI1	214.573	0.040414	0.251737	0.16054	0.872455	0.944153
MZT1	55.4322	0.0468494	0.291793	0.160557	0.872442	0.944153
DBR1	50.9166	-0.0472837	0.294654	-0.160472	0.872509	0.944153
ACOX1	752.762	-0.028166	0.175399	-0.160582	0.872423	0.944153
P2RX3	3.58536	-0.177011	1.10508	-0.160179	0.87274	0.944186
HPGD	58.1486	-0.0758222	0.473739	-0.16005	0.872841	0.944186
GM9731	1.72358	-0.325162	2.02935	-0.16023	0.8727	0.944186
LPAR6	23.1276	-0.0801414	0.500844	-0.160013	0.872871	0.944186
SLC6A4	7.73867	0.14365	0.896466	0.160241	0.872692	0.944186
APOL7B	1.68893	-0.280695	1.75315	-0.160109	0.872795	0.944186
SAMD9L	80.5892	0.0492046	0.307898	0.159808	0.873032	0.9443
TPST1	64.3056	0.0465315	0.291409	0.159678	0.873135	0.944327
TRAPPC3	123.965	0.0364352	0.228239	0.159636	0.873168	0.944327
ARHGAP22	70.2766	0.0480488	0.302556	0.15881	0.873819	0.944335
FBXO5	15.0144	-0.10463	0.658188	-0.158966	0.873695	0.944335
GM16731	2.23736	-0.220076	1.38563	-0.158828	0.873804	0.944335
PPP1R3E	33.8101	-0.0830925	0.523305	-0.158784	0.873839	0.944335
KRT82	1.81278	0.300075	1.8843	0.15925	0.873472	0.944335
EMX2OS	1.79377	-0.236062	1.48649	-0.158805	0.873823	0.944335
RELT	17.1513	0.12218	0.768774	0.158929	0.873725	0.944335
PRIM2	61.8801	0.0450084	0.282881	0.159107	0.873584	0.944335
FSIP1	2.73962	-0.250339	1.5734	-0.159107	0.873585	0.944335
EIF1AD	96.3299	0.042509	0.267625	0.158838	0.873797	0.944335
GNPTG	122.862	0.0444834	0.280076	0.158826	0.873806	0.944335
CDYL2	79.0033	0.0511438	0.320765	0.159443	0.87332	0.944335
CASQ2	2.06738	0.224446	1.41755	0.158334	0.874193	0.944465
RWDD4A	73.8326	-0.0433849	0.273921	-0.158385	0.874154	0.944465
SERTAD2	221.841	-0.0541687	0.341887	-0.15844	0.87411	0.944465
PAQR5	9.33652	-0.134708	0.850153	-0.158451	0.874101	0.944465
LGI3	9.19231	0.128697	0.813095	0.15828	0.874236	0.944465
RHOBTB3	48.4165	-0.0516089	0.326284	-0.158172	0.874322	0.944498
MTMR11	91.754	0.0403226	0.255141	0.15804	0.874425	0.944549
BIVM	45.8649	-0.0635395	0.402314	-0.157935	0.874508	0.944579
MYBPHL	3.2536	0.254873	1.61727	0.157595	0.874776	0.944629
1700001P01RIK	2.73933	0.24623	1.56248	0.15759	0.87478	0.944629
TRIM56	178.593	-0.0324824	0.206026	-0.157662	0.874723	0.944629
PSME3	219.614	0.0302802	0.192141	0.157594	0.874777	0.944629
LRWD1	90.1649	-0.0481423	0.305616	-0.157525	0.874831	0.944629
ADGRD1	38.348	-0.111698	0.711224	-0.157051	0.875205	0.944805
EDAR	5.66935	-0.147778	0.940886	-0.157063	0.875195	0.944805
C87436	81.3259	-0.0456322	0.290519	-0.157072	0.875188	0.944805
SERPINA1B	2.10904	-0.227021	1.44565	-0.157037	0.875215	0.944805
RAP2C	115.33	-0.0351662	0.224273	-0.156801	0.875402	0.944837
SLC25A47	9.52255	-0.130204	0.830444	-0.156789	0.875411	0.944837
ABL2	441.475	-0.0384155	0.24501	-0.156791	0.875409	0.944837
LTB	5.55235	0.145187	0.926562	0.156695	0.875485	0.944858
AIFM1	122.291	0.034724	0.22198	0.156429	0.875695	0.945024
GSDMD	131.832	0.0397352	0.254201	0.156314	0.875785	0.945028
TAF11	74.5025	0.0387354	0.247852	0.156284	0.875809	0.945028
LPIN3	116.113	-0.0561674	0.359641	-0.156176	0.875894	0.94506
LAMA1	17.3874	-0.107239	0.687065	-0.156083	0.875968	0.94508
HIST1H2BL	37.687	0.0660022	0.423583	0.155819	0.876176	0.945244
DDX39	141.783	0.0362283	0.233155	0.155383	0.87652	0.945376
RAD54L	11.6383	-0.108646	0.698513	-0.155539	0.876397	0.945376
POLR1E	57.1106	0.0434983	0.279876	0.15542	0.87649	0.945376
OSBPL2	207.522	-0.0265668	0.170963	-0.155395	0.87651	0.945376
ERCC1	74.0218	-0.0410383	0.264544	-0.155128	0.87672	0.945532
ERLIN2	317.294	0.0304775	0.19657	0.155046	0.876785	0.945542
ABHD3	15.0873	-0.0852752	0.551316	-0.154676	0.877077	0.945798
GM10635	2.66303	0.206564	1.33821	0.154359	0.877327	0.94586
TSEN54	63.1285	-0.0423185	0.274218	-0.154325	0.877354	0.94586
GM10556	3.35352	0.231967	1.50286	0.154351	0.877333	0.94586
CLCNKA	2.42308	-0.231599	1.50145	-0.154251	0.877412	0.94586
TC2N	329.38	0.044122	0.285928	0.154312	0.877364	0.94586
MTHFD2L	64.7325	-0.0432918	0.281344	-0.153875	0.877708	0.945881
NXPE3	8.4223	0.108578	0.705276	0.153952	0.877648	0.945881
TMEM231	29.797	-0.0684818	0.444948	-0.15391	0.877681	0.945881
SHANK2	32.8571	-0.119257	0.775002	-0.15388	0.877704	0.945881
GAD1	6.40956	-0.41783	2.71515	-0.153888	0.877698	0.945881
GM10516	9.43647	0.0996936	0.648194	0.153802	0.877766	0.945883
NRADD	78.3729	-0.0614531	0.400112	-0.15359	0.877933	0.945884
TIGD5	15.9477	0.0764625	0.497793	0.153603	0.877923	0.945884
CAPSL	39.7616	-0.048192	0.313621	-0.153663	0.877875	0.945884
CENPN	7.01336	-0.123181	0.802633	-0.153471	0.878027	0.94589
COX16	6.03511	0.109724	0.715083	0.153442	0.87805	0.94589
STMN3	2.22694	0.18608	1.21338	0.153358	0.878116	0.945902
ZFP960	15.1525	0.076228	0.498092	0.15304	0.878367	0.945933
GM13212	5.53891	-0.182043	1.18888	-0.153121	0.878303	0.945933
CTPS2	192.445	-0.0320032	0.209022	-0.153109	0.878312	0.945933
PQLC2	49.8698	-0.0613869	0.400601	-0.153237	0.878211	0.945933
FDXR	54.8266	-0.0491282	0.32117	-0.152966	0.878425	0.945936
TXNDC16	157.42	0.0413327	0.270495	0.152804	0.878553	0.945955
SYNE3	182.347	0.0544223	0.356078	0.152838	0.878526	0.945955
PSAPL1	7.18739	-0.127496	0.835003	-0.15269	0.878643	0.945992
FAM50B	2.7319	0.296369	1.94239	0.152579	0.87873	0.946026
GM9828	2.7576	-0.231268	1.51882	-0.152268	0.878976	0.946231
KIF3B	187.267	-0.0384409	0.253107	-0.151876	0.879285	0.946504
E2F6	77.272	-0.0355309	0.23408	-0.151789	0.879353	0.946518
THOC5	160.279	0.025852	0.170889	0.151279	0.879755	0.946891
GPSM1	84.9637	0.045981	0.304194	0.151157	0.879852	0.946936
RORC	152.632	-0.0365042	0.242131	-0.150762	0.880163	0.947211
TBC1D22A	193.584	0.0343958	0.228483	0.15054	0.880339	0.94728
ISPD	28.9167	0.0676689	0.449501	0.150542	0.880337	0.94728
CLCA3B	23.6064	0.086598	0.576021	0.150338	0.880498	0.947332
RNF225	12.2082	0.0909822	0.605123	0.150353	0.880486	0.947332
CXXC5	145.939	-0.0388656	0.25883	-0.150159	0.880639	0.947424
DUT	77.8863	0.0440242	0.293494	0.15	0.880764	0.947499
FAT4	126.659	0.0668009	0.446724	0.149535	0.881131	0.94778
NEU2	7.52755	0.131545	0.879733	0.149528	0.881137	0.94778
FAM117A	151.424	0.0503922	0.337919	0.149125	0.881455	0.947931
TMEM169	3.4362	0.273796	1.83835	0.148936	0.881604	0.947931
AJUBA	94.7869	-0.0544401	0.365027	-0.14914	0.881443	0.947931
SRD5A1	148.536	0.049406	0.331545	0.149017	0.88154	0.947931
CDADC1	142.871	-0.040514	0.271687	-0.14912	0.881459	0.947931
SOGA3	11.4514	0.180023	1.20936	0.148858	0.881666	0.947931
TPBG	108.465	-0.0431403	0.289804	-0.14886	0.881664	0.947931
CMYA5	42.2103	-0.0618226	0.417166	-0.148197	0.882188	0.947955
GM10190	2.12858	0.243511	1.64158	0.148339	0.882075	0.947955
PDCD2L	76.6705	-0.038941	0.26214	-0.14855	0.881908	0.947955
GM527	16.27	-0.0704874	0.475657	-0.14819	0.882193	0.947955
ABCA8A	110.952	-0.084507	0.571464	-0.147878	0.882439	0.947955
PRKCI	424.444	-0.0348509	0.23526	-0.148138	0.882234	0.947955
ZFP330	144.955	-0.036755	0.247471	-0.148523	0.88193	0.947955
NIPAL1	5.55205	0.124116	0.836642	0.14835	0.882066	0.947955
MMEL1	5.37554	-0.157971	1.06617	-0.148166	0.882212	0.947955
MFSD4B1	6.16173	0.188105	1.27019	0.148092	0.88227	0.947955
TBC1D22B	121.587	0.0335501	0.225713	0.148641	0.881837	0.947955
CHEK1	8.44725	-0.127397	0.861466	-0.147884	0.882434	0.947955
CCDC160	8.51069	0.120631	0.815931	0.147844	0.882466	0.947955
CDK19	279.302	0.0323179	0.218442	0.147947	0.882384	0.947955
HTR1B	2.77273	0.216712	1.46706	0.147718	0.882565	0.948002
SPEER8-PS1	2.40465	-0.289831	1.96518	-0.147483	0.882751	0.94805
EIF2AK2	184.953	0.0332932	0.225767	0.147467	0.882763	0.94805
KCNK9	3.20138	-0.21871	1.48328	-0.14745	0.882777	0.94805
RPS19-PS3	19.145	0.0757935	0.514298	0.147373	0.882838	0.948056
B4GALT2	21.3941	0.0700911	0.476256	0.147171	0.882997	0.948096
DNTTIP1	143.057	-0.0333331	0.226551	-0.147133	0.883027	0.948096
TASP1	83.7496	0.0633467	0.430823	0.147037	0.883103	0.948096
ADCY6	319.208	-0.0231311	0.157382	-0.146974	0.883153	0.948096
SLC43A1	5.92846	-0.158477	1.07757	-0.147069	0.883078	0.948096
SEMA3E	31.8506	0.0695302	0.473784	0.146755	0.883325	0.948222
PIGU	74.0724	0.0411639	0.280683	0.146656	0.883403	0.948246
NUDT16	29.6966	0.0581522	0.3968	0.146553	0.883485	0.948274
FBXO24	6.12391	-0.139079	0.949904	-0.146414	0.883595	0.94833
CYP2J9	48.9976	-0.0681385	0.465599	-0.146346	0.883648	0.94833
CTSF	150.497	0.0462346	0.316387	0.146133	0.883816	0.94845
EPS8L2	610.582	-0.0436591	0.299258	-0.145891	0.884007	0.948596
BEST1	15.4591	-0.112036	0.769034	-0.145684	0.884171	0.948652
KREMEN2	3.11361	-0.238979	1.63978	-0.145738	0.884128	0.948652
ETAA1OS	2.63394	0.193849	1.33195	0.145538	0.884286	0.948716
ZFP160	62.4725	-0.052966	0.364487	-0.145317	0.884461	0.948844
B3GALT6	41.3895	-0.0556892	0.383945	-0.145045	0.884676	0.949015
TTBK1	11.2967	-0.140354	0.968523	-0.144915	0.884778	0.949065
TRIM16	128.06	0.0436008	0.301438	0.144643	0.884993	0.949236
SMIM27	12.8598	-0.0985249	0.68169	-0.14453	0.885082	0.949271
BRMS1	202.103	0.0320291	0.221942	0.144313	0.885253	0.949396
KCNJ5	3.20641	-0.20337	1.41166	-0.144065	0.885449	0.949397
KLRG1	2.64431	-0.17351	1.20367	-0.144151	0.885381	0.949397
9430038I01RIK	23.7908	-0.0690538	0.479443	-0.144029	0.885477	0.949397
PARM1	675.711	-0.0432315	0.300085	-0.144064	0.88545	0.949397
ACOX3	206.146	0.0424126	0.295252	0.143649	0.885778	0.949615
MERTK	72.6475	0.0919539	0.640206	0.143632	0.885791	0.949615
FANCE	56.5483	-0.0410516	0.286273	-0.1434	0.885974	0.949632
CCR4	2.27104	-0.234047	1.63086	-0.143512	0.885886	0.949632
ASAP1	400.363	-0.0586245	0.408701	-0.143441	0.885942	0.949632
HES7	5.75484	0.118972	0.830947	0.143177	0.886151	0.949701
AFF2	13.571	-0.108039	0.754575	-0.143179	0.886149	0.949701
FAT1	2609	-0.0357124	0.249948	-0.14288	0.886385	0.949893
ACSM4	4.60421	0.148823	1.0424	0.142769	0.886472	0.949927
IFI27	135.879	-0.0397741	0.278964	-0.142578	0.886624	0.95003
LINS1	33.2801	-0.0561497	0.394571	-0.142306	0.886839	0.9502
TRMT61B	38.5067	0.0650882	0.458976	0.141812	0.887229	0.95026
SCAF1	757.837	-0.0195401	0.137692	-0.141912	0.887149	0.95026
LRRC14	39.5439	-0.0482266	0.33945	-0.142073	0.887023	0.95026
NPR3	18.6191	-0.104916	0.739207	-0.14193	0.887135	0.95026
ELOBL	4.92716	0.152715	1.0748	0.142086	0.887012	0.95026
FAM102B	356.392	-0.0254791	0.179669	-0.141812	0.887229	0.95026
KIF19A	17.3277	-0.0675268	0.47722	-0.1415	0.887475	0.950404
PJA1	352.93	-0.0298303	0.210749	-0.141544	0.88744	0.950404
LY6G6E	13.1255	-0.0893014	0.633445	-0.140977	0.887888	0.950787
LAD1	532.837	-0.0530935	0.376949	-0.140851	0.887988	0.950835
0610037L13RIK	74.358	-0.0446384	0.317199	-0.140727	0.888086	0.95088
CLCNKB	1.82616	-0.198398	1.41144	-0.140564	0.888214	0.950898
LRRC3B	2.43263	-0.226856	1.6137	-0.140582	0.8882	0.950898
EXOSC1	38.3366	-0.0429756	0.306924	-0.14002	0.888644	0.951298
NARFL	72.0801	0.0407435	0.291789	0.139634	0.888949	0.951488
PTCD1	109.073	-0.0281563	0.201715	-0.139584	0.888988	0.951488
AGFG2	52.4321	0.0441026	0.315843	0.139634	0.888949	0.951488
SLFNL1	4.00632	0.191012	1.37645	0.138771	0.889631	0.952091
SLC24A3	12.2509	0.0913558	0.658515	0.13873	0.889664	0.952091
XPA	146.192	-0.0277247	0.199999	-0.138624	0.889747	0.952121
ACSL3	185.844	0.0387307	0.279586	0.138529	0.889822	0.952142
KPTN	24.3724	-0.0619979	0.44817	-0.138335	0.889975	0.952186
WASF1	8.40273	0.0911811	0.659054	0.138351	0.889963	0.952186
FZD6	169.532	-0.0379757	0.275365	-0.13791	0.890311	0.952486
PARS2	22.5146	-0.075152	0.545986	-0.137645	0.890521	0.952651
PCBP1	824.508	-0.0211269	0.153766	-0.137396	0.890718	0.952801
CSPG5	6.71245	-0.10724	0.781135	-0.137287	0.890804	0.952834
FGF9	6.64701	0.13104	0.95586	0.137091	0.890959	0.952869
MIR155HG	3.59526	0.129765	0.946897	0.137042	0.890997	0.952869
IFFO2	208.736	0.0338041	0.246685	0.137034	0.891004	0.952869
CIART	3.87788	-0.139424	1.0185	-0.136891	0.891117	0.952909
AACS	144.956	0.037448	0.273654	0.136844	0.891154	0.952909
SYCE1L	1.68334	-0.228826	1.67431	-0.136669	0.891292	0.952998
COQ8B	135.339	-0.0361163	0.264518	-0.136536	0.891397	0.953038
GPR37	5.58951	0.150557	1.10315	0.13648	0.891442	0.953038
OSCP1	24.4067	0.0661898	0.486738	0.135987	0.891832	0.953249
SLC34A1	4.03557	-0.189917	1.39765	-0.135884	0.891913	0.953249
DOK4	83.4786	-0.0340409	0.250469	-0.135909	0.891893	0.953249
CIP2A	26.0229	0.055811	0.410747	0.135877	0.891918	0.953249
9530059O14RIK	6.81077	0.142004	1.04486	0.135907	0.891895	0.953249
PCSK9	3.15115	0.181992	1.34076	0.135738	0.892028	0.953276
CASP8AP2	121.032	-0.0365153	0.269082	-0.135703	0.892056	0.953276
AP3D1	860.907	-0.0256357	0.189195	-0.135498	0.892218	0.95339
ABCC9	228.499	0.0785985	0.580747	0.13534	0.892343	0.953404
SPECC1L	672.059	-0.0298817	0.220763	-0.135357	0.89233	0.953404
CLEC3B	20.7046	-0.107869	0.799639	-0.134898	0.892693	0.953496
GRM6	1.86804	-0.257465	1.90915	-0.134858	0.892724	0.953496
SLCO5A1	9.03772	0.123935	0.91733	0.135104	0.89253	0.953496
COLCA2	2.38192	0.156777	1.16083	0.135056	0.892567	0.953496
TRAF3	196.475	-0.0408577	0.303013	-0.134838	0.89274	0.953496
DAPK2	7.02049	-0.114641	0.850409	-0.134807	0.892764	0.953496
KLHL22	104.182	0.0307035	0.227914	0.134715	0.892837	0.953514
ISM1	28.7893	-0.0670043	0.498194	-0.134495	0.893011	0.953641
IDH1	260.036	-0.0332163	0.247185	-0.134378	0.893104	0.95368
NARS	358.822	0.0253675	0.189131	0.134126	0.893303	0.953832
TAPBPL	100.685	0.0315631	0.235486	0.134034	0.893376	0.953851
SLC25A32	42.556	-0.0586456	0.438173	-0.133841	0.893528	0.953954
PYGL	565.46	0.028559	0.213804	0.133576	0.893738	0.954118
TYW5	32.8202	-0.0586018	0.439088	-0.133463	0.893828	0.954154
JRK	70.4013	-0.0395049	0.29744	-0.132817	0.894338	0.954204
PANK3	170.71	0.0371951	0.280481	0.132612	0.8945	0.954204
FGF17	2.93838	0.172615	1.29772	0.133013	0.894183	0.954204
RFFL	108.006	0.0362246	0.272696	0.132839	0.894321	0.954204
EXOC6	149.514	-0.0265506	0.199212	-0.133278	0.893973	0.954204
GNA14	5.05776	0.15248	1.15173	0.132392	0.894674	0.954204
SPC24	16.452	0.0903541	0.681367	0.132607	0.894504	0.954204
TLR13	20.742	0.0833874	0.626604	0.133078	0.894131	0.954204
CAP2	5.58418	0.135328	1.02256	0.132343	0.894713	0.954204
DUSP4	483.925	-0.0311681	0.234267	-0.133045	0.894157	0.954204
PLK5	3.23315	-0.194224	1.46714	-0.132383	0.894682	0.954204
ALG11	81.9878	0.0398957	0.301283	0.132419	0.894653	0.954204
LUZP1	324.851	-0.0281117	0.211455	-0.132944	0.894237	0.954204
RPF2	45.0428	0.0530001	0.399868	0.132544	0.894554	0.954204
KRT87	10.5598	0.0915753	0.688013	0.133101	0.894113	0.954204
KDM4D	4.89639	0.156831	1.18602	0.132233	0.8948	0.954237
OLFR332	3.86109	0.209418	1.58475	0.132146	0.894869	0.954251
MIR669K	2.75474	-0.186622	1.41317	-0.132059	0.894938	0.954265
IFI207	26.827	0.104103	0.789443	0.131869	0.895088	0.954366
4930412O13RIK	2.05343	-0.166471	1.26611	-0.131482	0.895394	0.954607
TOMM40	220.019	-0.0222717	0.169443	-0.131441	0.895426	0.954607
MAPT	10.4912	0.0744878	0.568214	0.131091	0.895703	0.954842
CIC	1185.17	0.0259261	0.197974	0.130957	0.895809	0.954896
LIN28A	3.44946	0.211833	1.61954	0.130798	0.895935	0.954911
E230029C05RIK	3.27327	-0.143256	1.09506	-0.13082	0.895917	0.954911
POU3F1	3.94477	-0.138575	1.06156	-0.130539	0.89614	0.95507
ZFP282	142.847	-0.0325125	0.249661	-0.130227	0.896387	0.955273
TGFBRAP1	170.18	0.0270141	0.207599	0.130126	0.896466	0.955298
RAB44	23.744	0.193854	1.49275	0.129864	0.896674	0.95534
PIGQ	158.644	0.0368534	0.283764	0.129873	0.896667	0.95534
ERICH2	10.3355	-0.0900004	0.692566	-0.129952	0.896604	0.95534
GRHL3	27.225	-0.0549536	0.423408	-0.129789	0.896734	0.955344
METTL2	53.5768	0.042208	0.327105	0.129035	0.89733	0.955423
GPRIN2	1.78962	0.194544	1.50453	0.129306	0.897116	0.955423
GLRB	1.79386	0.182058	1.41024	0.129097	0.897281	0.955423
CTU2	76.6502	-0.0305656	0.236991	-0.128974	0.897379	0.955423
RSL1D1	253.149	0.0272839	0.21127	0.129142	0.897245	0.955423
NETO2	19.1791	0.0765203	0.591598	0.129345	0.897084	0.955423
TNKS1BP1	1457.81	0.0253283	0.195615	0.12948	0.896978	0.955423
THEMIS3	4.5801	0.13106	1.01401	0.12925	0.89716	0.955423
PSMG2	42.9835	0.0430947	0.33403	0.129015	0.897346	0.955423
EXOSC4	89.9549	-0.0344218	0.267007	-0.128917	0.897423	0.955423
SLC16A14	7.87232	-0.0991981	0.767427	-0.129261	0.897151	0.955423
PDK2	266.469	-0.033348	0.259698	-0.128411	0.897824	0.95579
BACH2	28.2749	0.0841048	0.655564	0.128294	0.897916	0.955828
LILRA6	6.40521	0.123427	0.962801	0.128196	0.897994	0.955851
GBE1	63.538	-0.0386666	0.302426	-0.127855	0.898264	0.956079
NRG4	3.2507	0.188745	1.47828	0.127678	0.898404	0.956168
RNF103	113.124	0.0353359	0.277112	0.127515	0.898533	0.956246
A330093E20RIK	2.23567	-0.2135	1.67595	-0.127391	0.898631	0.956276
GM14486	4.3617	0.145793	1.14911	0.126874	0.89904	0.956276
TLR7	7.49538	-0.144215	1.13757	-0.126775	0.899119	0.956276
CDC40	161.953	-0.0248694	0.196175	-0.126771	0.899121	0.956276
IL7	8.32839	0.10988	0.865901	0.126896	0.899023	0.956276
MINDY2	131.793	-0.0374537	0.294902	-0.127004	0.898937	0.956276
IFT20	187.655	-0.0273336	0.215115	-0.127065	0.898889	0.956276
TRIM14	91.5938	-0.029389	0.231353	-0.127031	0.898916	0.956276
TAMM41	54.5045	-0.0371541	0.291998	-0.127241	0.89875	0.956276
MAPK6	313.803	0.0357462	0.281223	0.12711	0.898854	0.956276
SHISA7	6.77945	0.0999854	0.791516	0.126321	0.899478	0.956416
UPB1	2.59653	0.178776	1.41514	0.126331	0.89947	0.956416
SPRR1A	155.092	0.0588218	0.465236	0.126434	0.899388	0.956416
CNOT7	156.698	0.0251358	0.198692	0.126506	0.899332	0.956416
INMT	3.02688	0.216277	1.7151	0.126101	0.899652	0.956542
CDKN1C	73.2406	-0.0644627	0.511844	-0.125942	0.899778	0.956553
ODF3	1.98518	0.223572	1.77415	0.126017	0.899719	0.956553
2810433D01RIK	3.01226	0.183469	1.45753	0.125876	0.89983	0.956553
RBKS	13.2607	-0.0966546	0.769612	-0.125589	0.900057	0.956616
BAZ1A	263.39	0.0569629	0.453206	0.125689	0.899978	0.956616
ZFP970	53.2023	-0.0396457	0.315644	-0.125602	0.900047	0.956616
LHPP	15.062	0.0713792	0.570233	0.125176	0.900385	0.956904
MLYCD	82.4529	-0.0412533	0.330344	-0.12488	0.900619	0.957093
A930015D03RIK	12.9457	0.0985535	0.789748	0.124791	0.900689	0.957108
SPATA48	3.43601	-0.119526	0.959036	-0.124631	0.900816	0.957183
SRMS	4.65269	-0.127147	1.02488	-0.124061	0.901267	0.957543
ARHGEF1	896.404	-0.0166268	0.134001	-0.12408	0.901252	0.957543
SHLD2	43.6231	-0.044953	0.362845	-0.12389	0.901402	0.957568
GM11651	2.44339	-0.152545	1.23087	-0.123932	0.901369	0.957568
GM16576	13.9407	-0.0637905	0.515937	-0.12364	0.9016	0.957611
LMBRD2	117.032	0.0329498	0.266415	0.123679	0.90157	0.957611
DRG2	123.359	0.0294686	0.238367	0.123627	0.901611	0.957611
CRY1	66.367	0.0389435	0.315529	0.123423	0.901772	0.957723
THAP1	29.5001	0.0478042	0.387582	0.12334	0.901838	0.957733
SLC45A1	3.45607	0.196445	1.59381	0.123255	0.901905	0.957744
RBBP8	99.6778	-0.043026	0.350286	-0.122831	0.902241	0.957863
CLASP2	291.293	-0.0293105	0.238379	-0.122958	0.902141	0.957863
SKOR2	2.65943	-0.182803	1.4873	-0.12291	0.902179	0.957863
FAM122A	79.5101	-0.0379736	0.309121	-0.122844	0.902231	0.957863
ARMCX2	70.6376	-0.0382779	0.312015	-0.12268	0.902361	0.95793
SEC23IP	271.29	-0.0221366	0.180564	-0.122597	0.902426	0.95794
UCN3	1.98124	0.213754	1.74625	0.122408	0.902576	0.95798
MFSD10	112.419	0.026913	0.219771	0.122459	0.902535	0.95798
MIR379	3.46332	0.196858	1.61124	0.122178	0.902758	0.958114
SLC16A4	24.1051	0.0456784	0.374403	0.122003	0.902896	0.958201
PKD2	355.637	0.0338095	0.278145	0.121554	0.903253	0.958346
NHEJ1	14.286	-0.0730426	0.602055	-0.121322	0.903436	0.958346
IGFALS	3.2619	0.183281	1.51139	0.121266	0.90348	0.958346
C1GALT1	160.846	0.0286629	0.236639	0.121125	0.903592	0.958346
2810013P06RIK	31.4872	-0.0458576	0.377066	-0.121617	0.903203	0.958346
D3ERTD751E	34.362	-0.0503047	0.414487	-0.121366	0.903401	0.958346
GCDH	65.8635	-0.0355591	0.29358	-0.121122	0.903594	0.958346
POLRMT	198.14	0.0240603	0.198564	0.121172	0.903555	0.958346
TEP1	319.204	-0.0427667	0.352869	-0.121197	0.903535	0.958346
GM4961	3.39601	-0.139862	1.14988	-0.121632	0.903191	0.958346
PIM2	8.10755	-0.0927018	0.765811	-0.12105	0.903651	0.958346
MSTO1	90.587	0.0354357	0.293237	0.120843	0.903815	0.958393
1190007I07RIK	9.84706	-0.0720021	0.595532	-0.120904	0.903767	0.958393
FAM131B	4.82499	-0.148133	1.22645	-0.120782	0.903864	0.958393
TKFC	50.7211	-0.0361809	0.300106	-0.12056	0.904039	0.95852
CHTF18	19.5073	0.0787846	0.654942	0.120293	0.904251	0.958685
SAV1	271.983	-0.027863	0.23182	-0.120193	0.904331	0.95871
GABPA	335.276	0.0225603	0.187901	0.120065	0.904432	0.958757
ZBTB18	195.261	0.0279967	0.233408	0.119948	0.904525	0.958796
CH25H	9.56827	0.0778562	0.649808	0.119814	0.90463	0.958838
SLC6A14	46.0263	-0.0462931	0.386777	-0.11969	0.904729	0.958838
SNHG15	27.2247	0.0626038	0.523652	0.119552	0.904838	0.958838
ZCCHC17	127.738	0.0272548	0.227991	0.119543	0.904845	0.958838
E2F5	83.0801	-0.0348448	0.291305	-0.119616	0.904787	0.958838
SWAP70	377.392	-0.0367307	0.307559	-0.119427	0.904937	0.958876
MFSD4B3	2.11761	0.199429	1.67462	0.119089	0.905205	0.959041
DR1	68.5561	0.035578	0.298662	0.119124	0.905177	0.959041
TMPPE	66.3153	0.0328009	0.275676	0.118983	0.905289	0.95907
MYL6B	7.20198	-0.0844789	0.712621	-0.118547	0.905634	0.959377
SORCS2	457.614	0.0321597	0.271693	0.118368	0.905776	0.959467
AQP11	8.35994	-0.0937169	0.79381	-0.11806	0.90602	0.959666
WNT4	14.4083	0.0752831	0.639057	0.117803	0.906224	0.959822
CNDP2	462.457	-0.0315434	0.268536	-0.117464	0.906492	0.959868
UBE2D2A	227.729	-0.0227851	0.193714	-0.117622	0.906367	0.959868
GJB1	216.263	-0.0446593	0.380056	-0.117507	0.906458	0.959868
DNM2	787.265	-0.0221086	0.188168	-0.117494	0.906469	0.959868
SH2D5	11.9004	0.0913038	0.779484	0.117134	0.906754	0.960043
IFT57	84.9422	-0.0264456	0.225811	-0.117114	0.90677	0.960043
KIF17	13.2726	-0.111938	0.961159	-0.116462	0.907287	0.960471
C920009B18RIK	7.21263	-0.109275	0.938222	-0.116471	0.90728	0.960471
RTN3	369.1	0.0257891	0.222322	0.115999	0.907653	0.96074
P3H2	33.3726	0.0540426	0.465858	0.116007	0.907647	0.96074
FASTKD5	28.6569	0.0391403	0.3381	0.115765	0.907838	0.960766
DLX3	10.0637	0.115637	0.998893	0.115765	0.907839	0.960766
PLK1	15.2305	-0.0853433	0.737274	-0.115755	0.907847	0.960766
MAMDC2	12.2831	0.0594835	0.515983	0.115282	0.908222	0.960967
GM10125	2.44732	-0.152701	1.32305	-0.115416	0.908116	0.960967
VPS4B	319.483	0.0207522	0.180092	0.115231	0.908262	0.960967
MIS12	76.8895	0.0285374	0.247515	0.115296	0.908211	0.960967
LCN6	2.26241	-0.201274	1.75482	-0.114698	0.908684	0.961043
GRAMD1C	37.0104	0.0455788	0.396567	0.114933	0.908498	0.961043
ENOX2	54.059	0.0349922	0.305206	0.114651	0.908722	0.961043
GLIS2	122.599	-0.0337563	0.294411	-0.114657	0.908717	0.961043
BRINP1	11.447	-0.0906223	0.789693	-0.114756	0.908638	0.961043
XBP1	1222.57	0.0312952	0.272978	0.114643	0.908728	0.961043
SYNPO2L	8.1125	0.0908513	0.791567	0.114774	0.908624	0.961043
KYNU	13.491	-0.111159	0.97037	-0.114554	0.908799	0.961059
RPS6KA3	451.065	-0.0232801	0.203496	-0.114401	0.90892	0.961127
TKTL2	2.03003	0.226511	1.98315	0.114218	0.909065	0.961131
STAU1	538.663	0.0184033	0.161253	0.114127	0.909137	0.961131
4930503E14RIK	3.68761	-0.135914	1.19106	-0.114112	0.909149	0.961131
9930012K11RIK	32.202	-0.0469613	0.410996	-0.114262	0.90903	0.961131
KCTD2	130.001	0.0283489	0.248883	0.113905	0.909313	0.961245
RC3H1	371.384	-0.0275667	0.242691	-0.113588	0.909565	0.961392
FANCL	23.8078	0.0632027	0.556276	0.113618	0.909541	0.961392
MYO15	11.6485	-0.110289	0.971682	-0.113503	0.909632	0.961403
MC4R	4.68719	0.136991	1.20818	0.113386	0.909725	0.961405
FPR1	9.91953	0.094848	0.836711	0.113358	0.909747	0.961405
SNORD85	2.12895	0.197862	1.75257	0.112898	0.910111	0.961566
MMP13	5.47434	-0.12885	1.14027	-0.112999	0.910031	0.961566
CYP4F16	74.4494	-0.0309976	0.274775	-0.112811	0.91018	0.961566
ZFP365	11.5139	0.0775054	0.685536	0.113058	0.909984	0.961566
ORC4	170.53	0.0253392	0.224562	0.112838	0.910159	0.961566
ERLEC1	306.665	0.0184121	0.163566	0.112567	0.910374	0.961711
EED	139.601	0.0296086	0.263373	0.112421	0.91049	0.961774
CCDC25	190.214	0.0238228	0.212196	0.112268	0.910611	0.961799
MAPK1	370.721	0.019802	0.176413	0.112248	0.910627	0.961799
SYT10	2.20734	0.191085	1.70356	0.112168	0.91069	0.961807
PDZRN4	6.45896	-0.149215	1.33177	-0.112043	0.91079	0.961852
SNORD42B	1.72285	-0.192629	1.73499	-0.111026	0.911596	0.962257
ELK3	370.492	-0.0219577	0.197153	-0.111374	0.91132	0.962257
ESCO2	20.0877	-0.0610113	0.55005	-0.11092	0.91168	0.962257
BEX4	55.0885	-0.0543382	0.48803	-0.111342	0.911345	0.962257
1700096K18RIK	9.0572	-0.0845393	0.760513	-0.111161	0.911489	0.962257
TWISTNB	63.7277	0.0385653	0.34714	0.111094	0.911542	0.962257
PAFAH1B2	546.514	0.018769	0.168593	0.111327	0.911357	0.962257
SYT3	11.5188	0.0694401	0.62573	0.110975	0.911637	0.962257
ZFP212	107.392	0.0362764	0.326713	0.111034	0.911589	0.962257
ASPSCR1	166.645	0.0220678	0.19916	0.110804	0.911771	0.962294
ATP1B3	644.2	0.0191662	0.173386	0.110541	0.911981	0.962455
CAST	1082.11	-0.0202146	0.183523	-0.110147	0.912292	0.962546
1700021F05RIK	45.4827	-0.0412827	0.374378	-0.11027	0.912195	0.962546
TMEM2	438.436	-0.0254894	0.231326	-0.110188	0.91226	0.962546
TACC3	40.8348	-0.0524176	0.475873	-0.110151	0.91229	0.962546
STRIP1	181.053	0.0206834	0.188366	0.109804	0.912565	0.9627
CTNNA2	3.27748	0.135551	1.23589	0.109679	0.912664	0.9627
RANBP3	274.196	0.0180258	0.164347	0.109681	0.912662	0.9627
SCN8A	16.9266	0.106924	0.974805	0.109688	0.912657	0.9627
SSSCA1	57.0965	-0.030287	0.277367	-0.109195	0.913048	0.963046
PARP11	81.8745	0.0230349	0.211229	0.109052	0.913161	0.963106
WDR83	48.7282	0.0319974	0.294058	0.108813	0.913351	0.963246
SRSF12	4.24005	0.123928	1.14028	0.108683	0.913454	0.963279
VEZF1	285.071	0.0246269	0.226702	0.108631	0.913495	0.963279
R3HCC1	87.7886	-0.0294326	0.271659	-0.108344	0.913723	0.9634
ECSIT	52.4245	-0.029921	0.27612	-0.108362	0.913709	0.9634
CTNND1	1603.06	0.0230443	0.213098	0.10814	0.913885	0.963511
NKX6-2	2.3195	-0.207688	1.92585	-0.107842	0.914121	0.963532
CASZ1	180.941	0.0304173	0.281668	0.10799	0.914004	0.963532
ZFP91	118.374	-0.0261321	0.242505	-0.107759	0.914187	0.963532
THEM5	8.50602	-0.132519	1.22972	-0.107764	0.914183	0.963532
CYB561	317.87	-0.021787	0.20212	-0.107793	0.91416	0.963532
NIPAL4	3.46237	0.129151	1.2114	0.106613	0.915096	0.963538
MIR103-2	3.92004	-0.115411	1.07535	-0.107324	0.914532	0.963538
DHX15	626.119	-0.0159316	0.149177	-0.106797	0.91495	0.963538
TMEM126A	21.0965	-0.0513586	0.480072	-0.106981	0.914804	0.963538
NEK5	17.7603	0.0538201	0.504734	0.106631	0.915082	0.963538
EXOC1	217.086	-0.0187824	0.175348	-0.107115	0.914698	0.963538
EXOSC2	77.9413	0.0275674	0.258044	0.106832	0.914922	0.963538
FKTN	78.2019	0.0351733	0.327354	0.107447	0.914434	0.963538
GPR135	3.9986	-0.132245	1.2401	-0.10664	0.915074	0.963538
CPNE9	4.15201	-0.111554	1.03707	-0.107567	0.914339	0.963538
THRB	27.1776	0.0510225	0.478235	0.106689	0.915036	0.963538
BEX2	254.723	-0.109295	1.01999	-0.107152	0.914668	0.963538
TEKT1	5.47676	0.076925	0.720082	0.106828	0.914925	0.963538
APC2	21.6818	0.0628933	0.588526	0.106866	0.914895	0.963538
AP3B1	710.933	0.0133517	0.124743	0.107034	0.914762	0.963538
LARGE1	229.176	-0.0385019	0.360616	-0.106767	0.914974	0.963538
DACT1	74.8715	0.0776593	0.729641	0.106435	0.915237	0.963568
PROB1	144.164	0.027087	0.254434	0.10646	0.915218	0.963568
PIGW	19.5157	-0.0586612	0.551741	-0.10632	0.915328	0.963604
TOR1AIP2	587.432	0.0191432	0.180482	0.106067	0.915529	0.963757
AMIGO2	18.301	0.0514199	0.486309	0.105735	0.915793	0.963974
LAT	5.33477	-0.150227	1.42179	-0.10566	0.915852	0.963977
ZFP426	81.7773	-0.0285138	0.271093	-0.105181	0.916232	0.96408
FOXA1	15.3226	0.056624	0.53816	0.105218	0.916203	0.96408
MIR1927	1.79777	0.141331	1.34346	0.105199	0.916218	0.96408
PIMREG	7.37509	-0.0840001	0.796547	-0.105455	0.916015	0.96408
GM15972	2.55388	0.140509	1.33318	0.105394	0.916063	0.96408
NDRG3	158.096	0.0264587	0.252004	0.104993	0.916381	0.964178
TMEM230	62.6482	0.0320079	0.30613	0.104557	0.916728	0.964483
RBM11	34.894	-0.0412524	0.395009	-0.104434	0.916825	0.964525
GART	263.419	-0.0228564	0.219265	-0.104241	0.916978	0.964627
DANCR	13.0903	0.0552355	0.531773	0.10387	0.917272	0.964877
FABP5	996.184	-0.0752198	0.726505	-0.103537	0.917537	0.964926
RCSD1	56.0861	0.0426789	0.412333	0.103506	0.917562	0.964926
ZFP33B	22.7851	-0.0833847	0.80644	-0.103399	0.917647	0.964926
RTN1	20.5849	0.0628835	0.608246	0.103385	0.917658	0.964926
UTP23	28.492	-0.04965	0.479371	-0.103573	0.917508	0.964926
ZHX3	177.476	0.0223475	0.215737	0.103587	0.917497	0.964926
BCL2	125.577	-0.037091	0.359844	-0.103075	0.917903	0.964935
ABCB9	16.2041	0.0594704	0.576097	0.10323	0.917781	0.964935
4921511I17RIK	4.98946	0.124258	1.20584	0.103047	0.917925	0.964935
PLPPR4	23.4386	-0.0477428	0.463767	-0.102946	0.918006	0.964935
PPP4R3B	266.717	-0.0211936	0.205256	-0.103255	0.917761	0.964935
RPIA	75.941	0.0305024	0.296248	0.102962	0.917993	0.964935
BC018473	2.18917	-0.156358	1.52272	-0.102683	0.918215	0.965036
SHCBP1	7.71126	0.105503	1.02681	0.102748	0.918163	0.965036
RPL7L1	274.56	-0.0197578	0.192665	-0.10255	0.91832	0.965087
TMEM220	17.5483	0.0522393	0.51002	0.102426	0.918419	0.965096
GM3230	2.40987	-0.154414	1.50799	-0.102397	0.918441	0.965096
2010001A14RIK	7.9329	0.0726436	0.710611	0.102227	0.918577	0.965119
RABEPK	61.4885	0.0284504	0.278281	0.102236	0.918569	0.965119
CEBPZ	251.442	-0.0251715	0.246707	-0.10203	0.918733	0.965224
HNRNPA1L2-PS2	6.75008	-0.0759097	0.746538	-0.101682	0.919009	0.965335
OSGEPL1	22.9258	0.041469	0.407612	0.101736	0.918966	0.965335
MIR568	16.8587	-0.0647073	0.636225	-0.101705	0.918991	0.965335
WFDC1	3.09886	-0.133972	1.31978	-0.101511	0.919145	0.965359
PPP1R7	141.145	-0.0210363	0.207137	-0.101557	0.919108	0.965359
DNAJC13	756.671	-0.0220115	0.217243	-0.101322	0.919295	0.965458
GRM8	19.9643	-0.0581431	0.574434	-0.101218	0.919377	0.965485
CAR14	5.63933	-0.124517	1.23204	-0.101065	0.919499	0.965553
GCGR	3.87504	-0.109761	1.08755	-0.100925	0.91961	0.96561
ANKRD33B	55.3925	-0.0549872	0.546664	-0.100587	0.919879	0.965833
A330009N23RIK	2.67827	0.132478	1.3198	0.100377	0.920045	0.965861
EIF2B3	73.3788	0.0277764	0.277021	0.100268	0.920131	0.965861
FADS1	121.028	0.0397372	0.396089	0.100324	0.920087	0.965861
MEN1	108.571	-0.0284309	0.283415	-0.100316	0.920094	0.965861
HOXA1	4.15743	0.0896765	0.896025	0.100083	0.920279	0.965926
FBXO22	139.013	-0.0226798	0.226692	-0.100047	0.920307	0.965926
RASGRP1	34.3703	0.0756934	0.758208	0.0998321	0.920478	0.966046
GRK5	186.214	-0.0252129	0.253006	-0.0996533	0.92062	0.966135
PFKFB3	588.776	0.02535	0.254765	0.0995035	0.920738	0.966141
ENTPD5	87.2776	0.026447	0.265739	0.0995222	0.920724	0.966141
SPINT2	2317.29	0.0201783	0.203492	0.0991603	0.921011	0.966329
TMEM216	18.1276	0.0535773	0.540446	0.0991353	0.921031	0.966329
4932415M13RIK	1.9145	-0.118818	1.20096	-0.0989362	0.921189	0.966436
SLC36A3	2.30422	-0.139604	1.41772	-0.0984706	0.921559	0.966764
CASKIN1	34.8713	-0.0501225	0.509529	-0.0983702	0.921638	0.966788
HDAC9	24.366	-0.0582472	0.592998	-0.098225	0.921754	0.96679
GM15663	10.227	-0.0660076	0.671641	-0.0982781	0.921712	0.96679
MIPEP	77.8698	0.026492	0.270483	0.0979436	0.921977	0.966801
PI4KB	192.005	-0.0174754	0.178453	-0.0979269	0.92199	0.966801
RBL1	93.1318	-0.0312222	0.31819	-0.0981246	0.921833	0.966801
PPP1R13B	215.077	-0.0197958	0.202089	-0.0979556	0.921968	0.966801
CHST12	59.8069	0.0255069	0.260842	0.0977868	0.922102	0.966817
BHLHE23	2.56605	0.147867	1.51277	0.097746	0.922134	0.966817
GUCY2D	2.73724	-0.13582	1.39025	-0.0976943	0.922175	0.966817
EXOSC10	302.397	-0.0195774	0.201661	-0.0970804	0.922663	0.967268
KIF20B	46.8983	0.0300554	0.310157	0.096904	0.922803	0.967319
WDR37	128.343	-0.0266618	0.275216	-0.0968761	0.922825	0.967319
OGFOD2	74.407	0.0216394	0.223785	0.0966975	0.922967	0.967409
KCTD15	52.0518	-0.0283495	0.293594	-0.0965601	0.923076	0.967464
F730043M19RIK	11.7484	-0.0528721	0.548198	-0.0964471	0.923165	0.967498
NRXN1	3.56402	0.177079	1.85047	0.0956943	0.923763	0.967818
MKLN1OS	3.70018	-0.112145	1.16944	-0.095897	0.923602	0.967818
HOXA10	3.03211	-0.157305	1.64176	-0.0958149	0.923668	0.967818
BMP8A	6.01193	-0.102596	1.07398	-0.0955287	0.923895	0.967818
MAPKAP1	213.073	0.0205999	0.215881	0.0954224	0.923979	0.967818
GNL3L	338.282	0.0182879	0.190954	0.0957712	0.923702	0.967818
MLLT3	114.621	0.0206425	0.216047	0.0955462	0.923881	0.967818
ZFP87	49.7988	-0.0292589	0.306176	-0.0955622	0.923868	0.967818
GCH1	132.225	-0.0341489	0.357877	-0.0954208	0.923981	0.967818
STAT6	614.228	0.0136216	0.143238	0.0950976	0.924237	0.968011
TOX3	15.3658	0.0677545	0.713397	0.0949744	0.924335	0.968011
NOP2	141.78	0.0260724	0.274504	0.0949801	0.924331	0.968011
PHOX2A	4.81418	-0.0942568	0.999294	-0.0943234	0.924852	0.968285
C4B	195.287	-0.0549629	0.58291	-0.0942905	0.924878	0.968285
ATG14	108.144	0.0248129	0.263466	0.094179	0.924967	0.968285
PURB	508.357	-0.0205566	0.217797	-0.0943839	0.924804	0.968285
ADAT2	31.2425	0.0400551	0.425463	0.0941449	0.924994	0.968285
MPP2	37.0299	0.0410264	0.435591	0.0941855	0.924962	0.968285
PHGDH	105.59	-0.0270579	0.286665	-0.0943888	0.9248	0.968285
MMD	28.8301	0.0570111	0.608387	0.0937085	0.925341	0.968529
SYT12	76.066	0.0428194	0.456715	0.0937552	0.925304	0.968529
DBP	108.332	-0.0359192	0.384961	-0.0933062	0.92566	0.968599
RECK	46.8377	-0.0422913	0.453443	-0.093267	0.925691	0.968599
KLK8	7.91858	-0.0720439	0.770625	-0.0934876	0.925516	0.968599
NYNRIN	237.827	-0.01813	0.193964	-0.0934709	0.925529	0.968599
GCN1L1	964.549	0.0166533	0.178553	0.0932679	0.925691	0.968599
COL2A1	12.5002	0.0770814	0.827297	0.0931726	0.925766	0.968618
MGARP	2.46909	-0.112982	1.21494	-0.0929934	0.925909	0.968708
TNS4	18.2608	-0.0867156	0.934824	-0.0927615	0.926093	0.968782
MDGA2	3.59985	-0.107344	1.15653	-0.092816	0.92605	0.968782
MYG1	94.8623	0.0288439	0.311793	0.0925097	0.926293	0.968806
PTPRH	4.4255	0.134991	1.4602	0.0924468	0.926343	0.968806
GM13546	3.43546	0.117404	1.26857	0.092548	0.926263	0.968806
CELF3	4.82152	-0.107101	1.15677	-0.0925865	0.926232	0.968806
HSPA4L	503.541	0.0240362	0.260883	0.0921341	0.926591	0.968907
NOSIP	184.18	0.0193897	0.21067	0.0920385	0.926667	0.968907
USB1	72.5778	0.0228467	0.248018	0.0921172	0.926605	0.968907
TK2	105.644	-0.0188686	0.204933	-0.092072	0.926641	0.968907
LRRC46	2.22762	0.131298	1.42896	0.0918833	0.926791	0.968977
NOTCH1	620.412	0.026371	0.291111	0.0905874	0.92782	0.969591
SH3YL1	22.0136	-0.0418098	0.461309	-0.0906329	0.927784	0.969591
SYBU	8.23872	0.0669286	0.740123	0.0904289	0.927946	0.969591
SPA17	22.0034	0.0389725	0.430538	0.0905204	0.927874	0.969591
FAM91A1	322.43	0.0184137	0.202837	0.090781	0.927667	0.969591
NSUN4	80.7443	0.0264351	0.292046	0.0905171	0.927876	0.969591
GM4737	20.9842	0.0455933	0.501568	0.0909014	0.927571	0.969591
MAPK12	103.703	0.0345755	0.382313	0.0904377	0.927939	0.969591
MMP28	37.033	0.0383906	0.421827	0.0910102	0.927484	0.969591
NPC1	162.582	0.0363662	0.401251	0.090632	0.927785	0.969591
ASF1A	51.7886	0.0326852	0.362715	0.0901125	0.928198	0.969683
MUTYH	17.7271	0.0512288	0.569002	0.0900327	0.928261	0.969683
CUTC	21.0775	0.0426197	0.472587	0.0901839	0.928141	0.969683
TCF4	442.843	-0.0242262	0.269072	-0.0900361	0.928259	0.969683
JAK1	1742.12	0.0134627	0.150085	0.0897005	0.928525	0.969899
SERPINB5	4.54706	-0.101225	1.13168	-0.0894464	0.928727	0.970025
RHOU	107.207	0.0276166	0.308888	0.0894063	0.928759	0.970025
AV051173	6.6463	-0.0680784	0.762115	-0.0893283	0.928821	0.97003
SAMD10	73.4224	0.0235813	0.264313	0.0892176	0.928909	0.970045
HTRA4	15.7912	0.0688097	0.771698	0.0891667	0.928949	0.970045
ANKRD34B	3.17825	-0.108113	1.21553	-0.0889432	0.929127	0.97011
4930430F08RIK	11.3634	-0.0525428	0.590935	-0.0889146	0.92915	0.97011
ARHGAP23	306.37	-0.0189559	0.21329	-0.0888736	0.929182	0.97011
TEX45	2.53136	-0.127967	1.44295	-0.0886838	0.929333	0.970149
AMN	2.1909	0.129535	1.4606	0.088686	0.929331	0.970149
CPT1A	373.966	-0.0178272	0.201194	-0.0886068	0.929394	0.970154
CYB561A3	63.1415	0.0394821	0.446408	0.0884441	0.929524	0.970182
CACNG4	2.3379	-0.12718	1.4382	-0.0884302	0.929535	0.970182
MAN1A2	486.846	0.0140367	0.158928	0.0883212	0.929621	0.970213
MEIS2	36.4523	0.0654271	0.744478	0.0878832	0.929969	0.970517
BICDL2	43.0393	-0.0390419	0.446435	-0.0874527	0.930312	0.970755
GPM6B	18.219	-0.0589355	0.673611	-0.0874919	0.930281	0.970755
OSBPL8	223.909	0.0225205	0.258122	0.0872475	0.930475	0.970866
NXN	448.346	-0.0234527	0.269461	-0.0870358	0.930643	0.970982
TMEM8	55.4041	0.0270195	0.310768	0.086944	0.930716	0.970999
CHCHD4	82.3821	0.0255996	0.294866	0.0868177	0.930816	0.971022
HNRNPUL1	1141.45	0.015813	0.182234	0.086773	0.930852	0.971022
MAS1	1.64839	-0.174728	2.01735	-0.0866129	0.930979	0.971095
PIK3CB	119.74	-0.0246544	0.284904	-0.0865357	0.931041	0.9711
IL18RAP	56.9204	-0.0311753	0.362184	-0.0860759	0.931406	0.971422
PDPK1	325.546	-0.0196703	0.229266	-0.0857967	0.931628	0.971594
CLEC1B	12.2171	0.0727078	0.848464	0.0856934	0.93171	0.97162
TRIM71	4.06483	-0.13762	1.60827	-0.0855705	0.931808	0.971663
ZNRF3	69.1329	0.0314025	0.367496	0.0854497	0.931904	0.971704
FN1	25657.9	0.0358854	0.421588	0.0851198	0.932166	0.971918
ADAMTSL4	87.6859	0.0285771	0.336066	0.0850343	0.932234	0.971929
LONP2	339.479	-0.0157833	0.186611	-0.0845782	0.932597	0.972248
USP16	213.03	-0.0163966	0.194908	-0.084125	0.932957	0.972459
9230116N13RIK	5.55845	-0.109588	1.30405	-0.0840363	0.933028	0.972459
NMRAL1	21.7009	0.0486195	0.578234	0.0840827	0.932991	0.972459
CDC25C	4.55117	0.080422	0.956624	0.0840686	0.933002	0.972459
OLFR558	2.03083	0.159699	1.90321	0.0839104	0.933128	0.972468
CASP8	255.877	0.0188254	0.224426	0.0838825	0.93315	0.972468
DDX51	113.007	0.0255484	0.306125	0.0834573	0.933488	0.972761
MVB12B	320.38	-0.0188526	0.226244	-0.0833288	0.93359	0.972808
FARSA	156.876	0.0194384	0.233972	0.0830802	0.933788	0.972954
ARL6IP4	229.238	0.0184929	0.223002	0.0829272	0.933909	0.973022
AGRN	1728.25	0.0253653	0.307605	0.0824605	0.93428	0.973111
ANP32E	188.437	0.0188757	0.228566	0.0825833	0.934183	0.973111
SCMH1	127.075	-0.0201189	0.243725	-0.0825475	0.934211	0.973111
SLC26A2	39.8219	0.0413112	0.49937	0.0827265	0.934069	0.973111
SNX6	286.816	-0.0143454	0.173816	-0.082532	0.934224	0.973111
C1QBP	213.726	-0.0160061	0.194688	-0.0822142	0.934476	0.973256
ITCH	405.275	0.0147877	0.180551	0.0819034	0.934724	0.973415
MAP3K9	178.016	-0.0245248	0.300316	-0.0816634	0.934914	0.973415
VIPAS39	144.042	-0.0189332	0.231546	-0.0817684	0.934831	0.973415
RASSF1	139.786	-0.0236789	0.289511	-0.0817893	0.934814	0.973415
MTAP	175.068	0.0175121	0.214262	0.081732	0.93486	0.973415
KIF5B	1141.21	-0.0162732	0.199462	-0.0815855	0.934976	0.97342
DTL	13.6708	-0.0470695	0.578456	-0.0813709	0.935147	0.973539
IRF8	379.103	-0.0203446	0.250412	-0.0812446	0.935247	0.973584
BMPR2	978.195	-0.0207911	0.257061	-0.0808802	0.935537	0.973615
RNF115	183.419	-0.0183639	0.227114	-0.0808577	0.935555	0.973615
KBTBD11	55.0153	0.0469809	0.579547	0.0810649	0.93539	0.973615
MPPED2	15.4821	-0.0478671	0.592548	-0.0807817	0.935616	0.973615
NEK6	176.399	0.0199023	0.245521	0.0810614	0.935393	0.973615
MYOF	1641.22	-0.0227782	0.28199	-0.0807768	0.935619	0.973615
DCLK3	4.45148	-0.0816836	1.01394	-0.0805606	0.935791	0.973734
TMPRSS9	5.06984	0.12712	1.5835	0.0802776	0.936016	0.973756
BNIP1	47.3265	-0.0287167	0.35752	-0.0803219	0.935981	0.973756
DHRS13	21.7118	-0.0355213	0.442642	-0.0802483	0.93604	0.973756
GUCY2F	3.26349	-0.109003	1.35834	-0.0802468	0.936041	0.973756
PLIN2	561.101	-0.0223796	0.2794	-0.0800989	0.936159	0.973819
CSNK1D	505.516	0.0108637	0.135805	0.0799949	0.936241	0.973846
EFNB3	5.17837	0.117236	1.46748	0.079889	0.936326	0.973874
1700047E10RIK	4.33044	0.110657	1.38857	0.0796908	0.936483	0.973896
IL4I1	4.95732	0.0626227	0.785867	0.0796861	0.936487	0.973896
CHST3	8.02762	-0.0661397	0.830407	-0.0796473	0.936518	0.973896
DIXDC1	30.1396	-0.0316238	0.397501	-0.0795565	0.93659	0.973912
ZCCHC3	70.3028	-0.0276705	0.349033	-0.0792776	0.936812	0.974083
IRAK1BP1	13.953	-0.0640775	0.809463	-0.0791606	0.936905	0.974121
RIMS3	9.62312	0.059887	0.760776	0.0787182	0.937257	0.974368
ZFP879	10.5713	-0.0452879	0.574961	-0.0787668	0.937218	0.974368
MSI1	5.33872	-0.0756872	0.963443	-0.0785591	0.937383	0.97444
MIA	48.6076	-0.0416408	0.531103	-0.0784044	0.937506	0.974467
SUCLG2	290.059	-0.0143	0.182438	-0.0783831	0.937523	0.974467
FBLIM1	64.4396	0.0327134	0.417965	0.0782684	0.937615	0.974476
GTF2E1	58.4247	0.0207706	0.265893	0.0781165	0.937735	0.974476
PARPBP	11.4995	-0.0484984	0.621095	-0.0780854	0.93776	0.974476
UST	44.4	0.0373617	0.478328	0.0781091	0.937741	0.974476
PPP1R16A	239.957	0.0176943	0.227755	0.0776904	0.938074	0.974728
SLC16A11	112.546	-0.0271439	0.349631	-0.077636	0.938118	0.974728
PCDHB11	2.22063	0.115528	1.49387	0.0773344	0.938357	0.974918
FBXW5	172.862	0.0143947	0.186402	0.0772237	0.938446	0.974951
CFAP20	159.119	0.0178618	0.231631	0.0771132	0.938534	0.974972
SND1	1037.4	0.0115004	0.149251	0.0770537	0.938581	0.974972
RFLNA	4.22722	-0.0751642	0.978363	-0.0768265	0.938762	0.975041
DCAF12L1	2.45375	-0.0879823	1.14506	-0.0768364	0.938754	0.975041
MIA2	596.821	0.009877	0.129572	0.0762279	0.939238	0.975087
CHRD	30.643	-0.0426027	0.559118	-0.0761963	0.939263	0.975087
GPN1	90.5703	-0.0192215	0.251488	-0.0764311	0.939076	0.975087
CD82	762.679	-0.0155843	0.203806	-0.0764664	0.939048	0.975087
SLC47A1	1.78459	0.109823	1.43934	0.076301	0.93918	0.975087
CMTM7	35.0033	0.0503569	0.659946	0.0763045	0.939177	0.975087
POLL	49.4301	0.0281393	0.367242	0.0766235	0.938923	0.975087
ZFP420	21.5973	-0.0448644	0.587573	-0.0763554	0.939136	0.975087
ZC3H14	411.146	0.0097042	0.127482	0.0761223	0.939322	0.975089
TSSK5	2.80018	0.128981	1.69746	0.0759846	0.939431	0.975144
ECHDC3	48.6858	-0.0295737	0.391135	-0.07561	0.939729	0.975236
CHDH	417.594	-0.0189576	0.250811	-0.0755852	0.939749	0.975236
HDAC2	252.274	0.0136983	0.18102	0.0756726	0.93968	0.975236
ZDHHC2	4.22773	-0.0745778	0.986283	-0.075615	0.939725	0.975236
POLR2L	78.3249	0.0186562	0.248735	0.0750044	0.940211	0.975656
GGT5	680.069	-0.0177346	0.236681	-0.0749304	0.94027	0.975658
CERK	186.244	-0.0216086	0.288818	-0.0748175	0.94036	0.975692
MAD2L1	25.6257	0.0309382	0.414791	0.0745873	0.940543	0.975722
ABHD14A	23.829	0.0320258	0.428695	0.0747055	0.940449	0.975722
ZDHHC16	73.5117	-0.0196208	0.263135	-0.0745655	0.94056	0.975722
ERBB2	773.762	-0.0194542	0.261324	-0.0744449	0.940656	0.975762
ALOXE3	5.4718	-0.0611974	0.825259	-0.0741554	0.940887	0.9758
ATG3	131.103	0.0241893	0.325702	0.0742684	0.940797	0.9758
PIK3CG	132.692	0.0287695	0.388188	0.0741123	0.940921	0.9758
PLAA	221.84	-0.0153925	0.207648	-0.0741279	0.940909	0.9758
GSTT3	200.331	-0.0165545	0.22442	-0.0737657	0.941197	0.975927
VSTM2B	8.30044	0.0945016	1.28151	0.0737424	0.941215	0.975927
WDR47	77.3562	-0.0274487	0.371571	-0.073872	0.941112	0.975927
ARSJ	20.5658	-0.0553614	0.758623	-0.0729761	0.941825	0.976085
SPINDOC	102.405	0.0164525	0.224328	0.0733411	0.941535	0.976085
DNAJC2	235.244	-0.0125752	0.172121	-0.0730601	0.941758	0.976085
TMEM150A	28.5843	0.0300162	0.410748	0.073077	0.941745	0.976085
SRGAP1	16.4964	-0.0429585	0.585201	-0.073408	0.941481	0.976085
TMEM40	44.1201	-0.0293616	0.401138	-0.0731957	0.94165	0.976085
DIMT1	64.5034	-0.0227187	0.310414	-0.0731886	0.941656	0.976085
GLRA1	4.84967	-0.0852253	1.16687	-0.0730376	0.941776	0.976085
SLC7A9	4.04443	0.0998201	1.37258	0.0727247	0.942025	0.976233
NMNAT2	11.3787	-0.0503296	0.70379	-0.0715123	0.94299	0.976284
GALNT3	169.147	0.0166887	0.232163	0.0718838	0.942694	0.976284
NFATC3	196.04	0.0198559	0.275041	0.0721926	0.942449	0.976284
DRD2	2.09644	0.140414	1.96548	0.0714403	0.943047	0.976284
EMG1	121.538	0.0221314	0.309747	0.0714499	0.94304	0.976284
PGLYRP4	4.80756	-0.0641763	0.895795	-0.0716417	0.942887	0.976284
FAM69A	57.6356	-0.0280832	0.392097	-0.0716231	0.942902	0.976284
UXT	21.6899	-0.0307728	0.429132	-0.0717094	0.942833	0.976284
HEXIM2	11.3664	-0.0357252	0.495338	-0.0721229	0.942504	0.976284
USP18	12.7622	-0.0624228	0.870226	-0.0717317	0.942815	0.976284
FASTK	112.276	-0.0190811	0.265309	-0.0719202	0.942665	0.976284
TEDC2	38.6824	-0.0237688	0.328921	-0.072263	0.942393	0.976284
RPP38	18.8092	-0.033918	0.468053	-0.0724662	0.942231	0.976284
2700062C07RIK	32.8573	-0.0263461	0.368513	-0.071493	0.943005	0.976284
SRSF3	442.603	-0.0119662	0.166861	-0.0717133	0.94283	0.976284
P2RX2	3.71532	0.0939864	1.30429	0.0720591	0.942555	0.976284
NARF	103.979	0.0205591	0.285712	0.0719575	0.942636	0.976284
MIR3061	2.36935	-0.0995169	1.39969	-0.0710992	0.943319	0.976506
HECTD3	207.793	-0.014037	0.198457	-0.0707306	0.943612	0.976573
LIAS	61.7917	-0.0211893	0.298812	-0.070912	0.943468	0.976573
METAP1	126.355	-0.0175946	0.248615	-0.0707705	0.94358	0.976573
AKAP13	1443.51	-0.0226427	0.319905	-0.0707794	0.943573	0.976573
SPRTN	89.9205	-0.0182126	0.258954	-0.0703315	0.94393	0.976614
NUDT8	54.7821	-0.0197723	0.281102	-0.0703384	0.943924	0.976614
IFT122	135.289	0.0289745	0.410894	0.0705157	0.943783	0.976614
APEH	277.257	0.016784	0.238449	0.0703884	0.943885	0.976614
FGL2	149.779	-0.0403201	0.574201	-0.0702195	0.944019	0.976614
GM15471	3.53461	-0.0753442	1.07182	-0.0702954	0.943959	0.976614
YTHDF1	174.593	-0.0141079	0.201032	-0.0701775	0.944052	0.976614
RBP3	2.41677	-0.120424	1.72607	-0.0697675	0.944379	0.976742
1700001C19RIK	1.79541	0.131735	1.88912	0.0697336	0.944406	0.976742
SLC7A7	44.5453	0.0301951	0.432185	0.0698661	0.9443	0.976742
GPM6A	52.0531	-0.0531529	0.760664	-0.069877	0.944292	0.976742
TNIP2	178.136	0.0164387	0.236139	0.0696148	0.9445	0.976781
GEMIN2	25.3952	-0.0271611	0.391457	-0.0693847	0.944683	0.976852
BNIPL	176.416	0.0236802	0.340974	0.0694488	0.944632	0.976852
E230013L22RIK	34.9688	0.0319222	0.463031	0.0689419	0.945036	0.977157
GIN1	29.6463	-0.0250541	0.36426	-0.0687808	0.945164	0.977172
PGGHG	115.689	0.0165226	0.240123	0.0688089	0.945142	0.977172
SNAP91	1.73987	0.0983169	1.43331	0.0685944	0.945312	0.977266
ZFP180	96.0651	0.0167541	0.245093	0.0683583	0.9455	0.977401
SATB1	27.4409	-0.0369202	0.541184	-0.0682211	0.94561	0.977418
G3BP2	549.583	0.0121438	0.179328	0.0677184	0.94601	0.977418
GM14295	1.66695	-0.131909	1.94491	-0.0678227	0.945927	0.977418
ARFRP1	93.0738	-0.0189836	0.279143	-0.0680067	0.94578	0.977418
GRM5	4.48912	-0.0991896	1.45914	-0.0679781	0.945803	0.977418
UBALD1	339.283	0.0139759	0.205564	0.0679882	0.945795	0.977418
TTLL7	155.377	-0.0234019	0.345721	-0.0676902	0.946032	0.977418
BCAP29	60.8297	0.0284038	0.419445	0.0677177	0.94601	0.977418
CLCN3	260.407	-0.0135388	0.199646	-0.0678141	0.945934	0.977418
POLR3C	140.251	-0.0132019	0.195529	-0.067519	0.946169	0.977499
XPO1	309.791	0.0167816	0.24958	0.0672394	0.946391	0.97767
FAM170A	4.18415	-0.0757334	1.13137	-0.0669394	0.94663	0.977758
CYB5R2	2.20344	-0.125107	1.8696	-0.0669161	0.946648	0.977758
SOX1OT	2.01164	0.0953214	1.42196	0.0670353	0.946554	0.977758
OLFR49	2.06244	0.11962	1.79317	0.0667089	0.946813	0.97787
CACNG1	2.5574	0.0938087	1.41349	0.0663666	0.947086	0.977911
MEIOB	5.90655	-0.0698353	1.05356	-0.0662849	0.947151	0.977911
OGFOD1	98.9752	0.0161502	0.244288	0.0661114	0.947289	0.977911
HEXDC	37.6303	-0.0213705	0.323125	-0.0661371	0.947269	0.977911
ARHGAP20	15.1175	-0.0601229	0.910309	-0.0660467	0.947341	0.977911
PAX9	90.2271	-0.0330953	0.501346	-0.0660129	0.947368	0.977911
STAM	148.624	0.0139978	0.21047	0.0665071	0.946974	0.977911
CENPF	92.4131	-0.0281386	0.426274	-0.0660105	0.947369	0.977911
LRRC20	43.1616	0.0217294	0.327155	0.0664192	0.947044	0.977911
GM26689	11.0473	-0.0591338	0.90017	-0.0656917	0.947623	0.977937
NUDT18	53.4612	0.0242962	0.369144	0.0658177	0.947523	0.977937
ZFP850	20.7405	-0.0270302	0.410173	-0.0658996	0.947458	0.977937
OAS1G	16.7846	-0.0469307	0.714024	-0.0657271	0.947595	0.977937
CARD10	344.894	0.0211271	0.323578	0.0652921	0.947941	0.978151
HIST1H4A	85.6778	-0.0296931	0.455146	-0.0652387	0.947984	0.978151
TDRD7	142.849	0.0161555	0.247726	0.0652151	0.948003	0.978151
2310010J17RIK	10.7736	-0.040784	0.626577	-0.0650901	0.948102	0.978179
IFNAR2	148.626	-0.0227391	0.350571	-0.0648631	0.948283	0.978179
SMNDC1	179.229	0.0110443	0.170382	0.064821	0.948316	0.978179
NOL3	69.1073	0.0257296	0.396718	0.064856	0.948289	0.978179
GM16853	2.26129	-0.124673	1.91734	-0.0650238	0.948155	0.978179
RPH3A	8.71327	-0.0652747	1.00954	-0.0646581	0.948446	0.978254
TREML1	2.63438	-0.104443	1.61785	-0.0645568	0.948527	0.978278
TRMO	37.7816	0.0303634	0.472778	0.0642232	0.948792	0.978448
NDUFAF3	46.0463	0.0207646	0.32341	0.0642052	0.948807	0.978448
RIPK1	343.195	0.0130087	0.205963	0.0631603	0.949639	0.97845
RPS6KC1	230.444	-0.0133402	0.21122	-0.063158	0.949641	0.97845
SREBF1	1291.34	0.0134654	0.213094	0.0631903	0.949615	0.97845
TRAF2	163.449	0.0151277	0.239678	0.0631168	0.949674	0.97845
ADNP2	140.523	0.0137807	0.218374	0.0631059	0.949682	0.97845
COL4A4	292.904	-0.0260466	0.407164	-0.063971	0.948993	0.97845
RANBP2	1152.46	-0.00899182	0.142938	-0.0629069	0.949841	0.97845
BC030867	7.07058	-0.0433088	0.679212	-0.0637633	0.949159	0.97845
ADGRF2	1.83242	0.0865642	1.35432	0.0639173	0.949036	0.97845
HSH2D	3.33422	0.0801779	1.27206	0.0630299	0.949743	0.97845
ATP6V0A4	6.13137	-0.0654366	1.02444	-0.0638757	0.949069	0.97845
2810006K23RIK	46.2506	0.0202853	0.319917	0.063408	0.949442	0.97845
HARBI1	53.1248	-0.0253572	0.396657	-0.0639274	0.949028	0.97845
HIST3H2BB-PS	1.97986	0.122228	1.93817	0.0630636	0.949716	0.97845
HIST1H2AD	4.67175	-0.0693731	1.08905	-0.0637006	0.949209	0.97845
VSP35L	229.485	-0.0123392	0.195987	-0.0629591	0.949799	0.97845
BTG3	16.675	0.0290821	0.458803	0.0633869	0.949458	0.97845
ESR2	3.63413	0.0920897	1.46133	0.0630178	0.949752	0.97845
1700020N18RIK	3.5958	0.076295	1.21549	0.0627687	0.949951	0.978504
TFEC	17.7609	0.0379441	0.616241	0.0615735	0.950903	0.979426
SMN1	66.8689	-0.0179143	0.29165	-0.061424	0.951022	0.979432
AU040320	369.33	0.0100173	0.16309	0.061422	0.951023	0.979432
PDCL	176.241	0.011958	0.196287	0.060921	0.951422	0.979783
PPP2R5A	703.03	0.0102516	0.169324	0.0605446	0.951722	0.980025
PLATR21	4.17411	-0.0753453	1.24575	-0.060482	0.951772	0.980025
TIMM10	41.0009	0.0280361	0.464565	0.0603492	0.951878	0.980075
MIR5123	1.80986	-0.0883689	1.46733	-0.0602242	0.951977	0.980118
FBXO47	9.39922	0.0468246	0.782377	0.0598492	0.952276	0.980367
ATG4D	84.9024	-0.0170226	0.285932	-0.0595337	0.952527	0.980507
TIMELESS	45.3183	-0.0229565	0.385168	-0.0596012	0.952473	0.980507
SLC16A9	6.29248	-0.0547892	0.925797	-0.0591806	0.952808	0.980737
HES3	2.15777	-0.100376	1.70575	-0.0588458	0.953075	0.980953
ATP5S	23.7061	-0.0361084	0.614413	-0.0587688	0.953136	0.980957
SNN	113.88	0.0173898	0.296479	0.0586546	0.953227	0.980991
UQCC1	99.3598	0.0155249	0.26643	0.05827	0.953534	0.981188
ZFP36L1	1069.43	-0.0104077	0.178554	-0.0582888	0.953519	0.981188
P2RX5	18.7185	-0.0365643	0.628697	-0.0581589	0.953622	0.98122
KCNJ3	2.79387	0.0943739	1.63521	0.0577137	0.953977	0.981348
TMEM154	71.6484	-0.0212384	0.367838	-0.0577384	0.953957	0.981348
SYDE2	71.8413	-0.0162431	0.280869	-0.0578314	0.953883	0.981348
INPP5B	196.481	0.0129342	0.223417	0.0578927	0.953834	0.981348
RHOBTB1	47.9219	-0.0231894	0.403368	-0.0574894	0.954155	0.981429
TRO	4.88891	-0.0578091	1.00589	-0.0574704	0.95417	0.981429
COMMD4	76.981	0.0142483	0.248234	0.0573988	0.954227	0.981429
TRPM1	6.08099	0.0679213	1.18829	0.0571588	0.954419	0.981566
MRPS17	75.5625	-0.0141772	0.24934	-0.0568588	0.954658	0.981753
FAM241A	7.46409	-0.0512916	0.903975	-0.0567401	0.954752	0.981791
PPTC7	99.9266	-0.016038	0.283567	-0.0565581	0.954897	0.981881
ARMC5	145.069	0.0111539	0.198431	0.0562106	0.955174	0.982047
WRNIP1	163.759	-0.0108696	0.193317	-0.0562271	0.955161	0.982047
SSH2	233.558	0.016476	0.294257	0.0559918	0.955348	0.982049
NKPD1	2.18014	-0.105036	1.87287	-0.056083	0.955276	0.982049
DEXI	34.3549	0.0193965	0.346164	0.0560326	0.955316	0.982049
MARK4	154.526	0.0124356	0.224901	0.0552936	0.955905	0.982129
A930007A09RIK	14.9145	-0.0277068	0.502285	-0.0551615	0.95601	0.982129
BEX6	2.16936	-0.062494	1.13078	-0.0552662	0.955926	0.982129
NAE1	139.518	0.0150056	0.270637	0.0554456	0.955783	0.982129
MGMT	28.8067	-0.0216641	0.393414	-0.055067	0.956085	0.982129
POLE3	178.233	0.0126744	0.228866	0.0553792	0.955836	0.982129
DBH	2.80142	0.0931596	1.67774	0.0555269	0.955719	0.982129
CTTNBP2NL	418.851	-0.0161244	0.291923	-0.0552351	0.955951	0.982129
PTPN18	146.568	0.0201195	0.364488	0.0551993	0.95598	0.982129
FOXN1	5.42784	-0.0481328	0.874716	-0.0550267	0.956117	0.982129
PLA2G2D	4.1532	-0.049263	0.892122	-0.05522	0.955963	0.982129
ETV6	406.362	-0.0116799	0.209481	-0.0557564	0.955536	0.982129
RAD1	28.2128	-0.0257589	0.47044	-0.054755	0.956334	0.982233
TMPRSS2	163.847	0.0150001	0.273846	0.0547757	0.956317	0.982233
1700001O22RIK	3.84045	-0.0592641	1.08423	-0.0546601	0.956409	0.982252
CSMD1	29.0477	0.0276697	0.508479	0.0544166	0.956603	0.982264
CENPI	3.85625	-0.0535537	0.985976	-0.0543154	0.956684	0.982264
CLEC2F	4.71037	0.0496357	0.911431	0.054459	0.956569	0.982264
CES1D	405.108	0.0212213	0.390932	0.0542839	0.956709	0.982264
MIR3101	1.93326	0.0670778	1.23084	0.0544975	0.956539	0.982264
GM10710	3.60312	-0.0577024	1.06581	-0.0541395	0.956824	0.982323
EVA1C	43.0479	-0.0260689	0.482151	-0.054068	0.956881	0.982323
MMP16	17.2519	0.0415997	0.772988	0.0538168	0.957081	0.982469
PIGK	214.633	-0.0162426	0.305465	-0.0531734	0.957594	0.982936
TNFSF15	6.10148	-0.0461058	0.872937	-0.0528169	0.957878	0.983162
NGLY1	124.542	-0.0119304	0.22616	-0.0527521	0.957929	0.983162
TIGIT	4.82813	0.0606078	1.16126	0.0521914	0.958376	0.98339
4930431P03RIK	2.4785	0.0999286	1.91692	0.0521297	0.958425	0.98339
ATF1	200.232	-0.0119078	0.227758	-0.0522825	0.958304	0.98339
TMEM150C	49.5727	0.0221667	0.425363	0.0521124	0.958439	0.98339
HOXAAS2	5.02178	-0.0532699	1.02137	-0.0521554	0.958405	0.98339
AVL9	310.61	-0.0110551	0.213294	-0.0518304	0.958664	0.983502
RUBCNL	6.79884	0.0496231	0.957159	0.0518441	0.958653	0.983502
TMUB2	111.649	-0.012457	0.242479	-0.0513736	0.959028	0.98358
MLPH	782.636	-0.0120121	0.233789	-0.0513802	0.959023	0.98358
GTDC1	54.1801	0.016048	0.312093	0.0514207	0.95899	0.98358
OAS3	5.67752	0.0538755	1.04659	0.051477	0.958945	0.98358
KCNA6	3.73537	-0.0552526	1.07338	-0.0514755	0.958947	0.98358
BCL11A	30.5717	-0.040572	0.793023	-0.0511611	0.959197	0.983694
SLCO4A1	15.3643	-0.0452312	0.887172	-0.0509836	0.959339	0.98378
CHMP2B	231.766	0.0117025	0.230013	0.0508774	0.959423	0.983808
ZFPL1	112.85	-0.0118983	0.235959	-0.0504254	0.959783	0.983892
SINHCAF	102.682	-0.0125891	0.249804	-0.050396	0.959807	0.983892
WNT10B	7.78224	0.0457033	0.907883	0.0503405	0.959851	0.983892
TK1	40.1974	-0.0178994	0.353709	-0.0506049	0.95964	0.983892
RANBP6	68.2566	0.0122906	0.24403	0.0503652	0.959831	0.983892
DPP8	586.29	0.00789047	0.155999	0.0505802	0.95966	0.983892
GJA3	6.45384	0.0562388	1.13004	0.0497671	0.960308	0.984301
DDX20	97.7283	-0.0125859	0.254341	-0.0494846	0.960533	0.984417
ARL6IP6	47.1933	0.0162109	0.327624	0.0494802	0.960537	0.984417
ST6GALNAC2	32.9937	-0.0200059	0.405619	-0.0493219	0.960663	0.984429
POLDIP2	210.855	0.0123779	0.250967	0.0493209	0.960664	0.984429
MPP4	5.67337	-0.0461992	0.948438	-0.0487108	0.96115	0.984691
CDKN2C	37.019	-0.0208063	0.426786	-0.0487511	0.961118	0.984691
TMEM132C	6.5778	-0.0506607	1.03966	-0.0487279	0.961136	0.984691
SLC39A2	5.82975	-0.0460003	0.942613	-0.0488008	0.961078	0.984691
LIMCH1	53.6797	-0.0269415	0.557636	-0.0483138	0.961466	0.984729
SLC8A3	4.66407	0.0645252	1.33368	0.0483812	0.961412	0.984729
GM16159	5.87792	-0.0547716	1.13115	-0.0484213	0.961381	0.984729
THNSL2	24.7973	0.019691	0.407666	0.0483018	0.961476	0.984729
FZD5	221.228	-0.0116001	0.23907	-0.0485215	0.961301	0.984729
ZFP580	24.748	-0.0178215	0.370305	-0.0481264	0.961615	0.984813
F8A	29.884	-0.0174623	0.364432	-0.0479166	0.961783	0.984856
FAR1	277.587	-0.0097842	0.204531	-0.0478373	0.961846	0.984856
ZFP213	99.9924	0.01639	0.343521	0.0477116	0.961946	0.984856
CYP24A1	59.7163	-0.0196452	0.410009	-0.047914	0.961785	0.984856
DOC2A	3.89786	0.0697288	1.46016	0.0477542	0.961912	0.984856
ZFP955A	60.7625	0.0170552	0.360467	0.0473143	0.962263	0.984891
MIRLET7G	3.80674	0.0625558	1.32003	0.0473898	0.962203	0.984891
4930429F24RIK	2.51763	-0.0507121	1.06743	-0.0475084	0.962108	0.984891
1110017D15RIK	2.17133	-0.0817991	1.73177	-0.0472343	0.962326	0.984891
MSLNL	2.4651	0.0716408	1.51581	0.0472625	0.962304	0.984891
6330418K02RIK	14.9331	-0.0313862	0.661342	-0.0474583	0.962148	0.984891
GRID2IP	11.7189	0.0620347	1.31801	0.0470671	0.96246	0.984969
NPC1L1	3.05554	0.0532744	1.14547	0.0465088	0.962905	0.985121
OLIG3	2.06008	0.0816591	1.75883	0.0464281	0.962969	0.985121
IDO2	3.52738	0.0537191	1.15109	0.0466682	0.962778	0.985121
CATSPERE2	56.8979	-0.02044	0.440681	-0.0463829	0.963005	0.985121
STK10	299.402	-0.016802	0.361365	-0.0464958	0.962915	0.985121
PIGZ	1.6941	-0.0741764	1.59688	-0.0464508	0.962951	0.985121
ZFP637	89.2156	0.014188	0.305949	0.0463738	0.963012	0.985121
E230025N22RIK	3.21359	0.0471501	1.02524	0.0459893	0.963319	0.985316
PARD6A	10.9723	0.0288811	0.627604	0.046018	0.963296	0.985316
BSND	3.05066	-0.0855941	1.86541	-0.0458849	0.963402	0.985342
SCAMP3	10.4885	0.0251767	0.550535	0.0457314	0.963524	0.985408
ZNF41-PS	4.20732	0.0487515	1.07066	0.045534	0.963682	0.98551
MAP3K1	777.686	0.0138468	0.305595	0.0453108	0.96386	0.985633
ST6GAL1	216.838	-0.0217561	0.483107	-0.0450337	0.96408	0.9858
FAM166B	2.20384	-0.0646284	1.45	-0.0445715	0.964449	0.986066
TRIM54	3.32635	-0.0490734	1.10306	-0.0444884	0.964515	0.986066
TATDN1	35.8431	0.0174332	0.393676	0.0442832	0.964679	0.986066
CLEC4G	3.27435	0.05614	1.26172	0.0444947	0.96451	0.986066
MAPK8IP2	9.38078	0.0489201	1.10439	0.0442962	0.964668	0.986066
SCRT2	2.31623	-0.0997949	2.25566	-0.0442421	0.964711	0.986066
ABCF3	236.827	-0.0110475	0.249948	-0.044199	0.964746	0.986066
MTRF1	20.8689	-0.0198692	0.453855	-0.0437787	0.965081	0.986243
SOBP	12.8223	-0.0296727	0.675826	-0.0439059	0.964979	0.986243
WRAP73	40.1827	0.0158538	0.362249	0.043765	0.965092	0.986243
PLIN4	4.94367	-0.0359665	0.82421	-0.0436376	0.965193	0.986276
RGS7	5.81018	-0.0489111	1.12233	-0.0435799	0.965239	0.986276
PARP12	113.628	0.0132264	0.304599	0.0434224	0.965365	0.986345
SERINC2	342.356	-0.00995842	0.231312	-0.0430519	0.96566	0.986535
1600014C10RIK	38.8115	0.0160272	0.37235	0.0430434	0.965667	0.986535
TGDS	48.5674	0.0130334	0.30351	0.0429422	0.965748	0.986559
AFF3	25.5205	0.0295675	0.697653	0.0423814	0.966195	0.986956
MED8	113.619	0.0124804	0.295008	0.0423052	0.966255	0.986959
PRDM5	35.427	0.0241385	0.574417	0.0420226	0.966481	0.98713
ATP2A2	1095.32	-0.00918643	0.219625	-0.0418279	0.966636	0.98723
NANP	6.07268	-0.0284337	0.683385	-0.0416072	0.966812	0.987261
SLC5A5	13.069	-0.0283477	0.683227	-0.0414909	0.966905	0.987261
SH3GL2	13.1572	-0.0307444	0.742146	-0.0414263	0.966956	0.987261
PFDN6	102.431	0.011103	0.267713	0.0414737	0.966918	0.987261
LRRC8D	250.768	0.01199	0.287563	0.0416953	0.966742	0.987261
MTDH	780.449	-0.00658663	0.160055	-0.0411524	0.967174	0.987425
WDSUB1	51.4984	0.010802	0.263424	0.0410061	0.967291	0.987485
GTPBP10	38.4186	0.0147178	0.361016	0.0407676	0.967481	0.98762
PTPN5	14.689	0.0244302	0.60222	0.0405669	0.967641	0.987724
KNSTRN	28.0344	-0.0267832	0.664766	-0.0402897	0.967862	0.987891
1600012H06RIK	76.2496	0.0115102	0.286612	0.0401596	0.967966	0.987938
SALL3	2.96285	-0.0670919	1.68074	-0.0399181	0.968158	0.988075
RD3	3.71793	0.0418227	1.08536	0.0385335	0.969262	0.9881
B3GNT5	4.95313	0.0404925	1.03919	0.0389654	0.968918	0.9881
FOXP3	6.97862	0.0370273	0.96878	0.0382206	0.969512	0.9881
CSL	5.71523	0.0304568	0.767637	0.0396761	0.968351	0.9881
SEMA5A	32.2257	0.0178356	0.466545	0.0382291	0.969505	0.9881
GZF1	132.76	0.0086072	0.22068	0.0390031	0.968888	0.9881
CFLAR	393.999	-0.0125387	0.325692	-0.0384987	0.96929	0.9881
PIF1	5.23273	-0.0472253	1.23764	-0.0381574	0.969562	0.9881
LLPH	101.053	0.0129903	0.329651	0.0394064	0.968566	0.9881
NHLRC3	75.7662	-0.012035	0.314838	-0.0382262	0.969507	0.9881
GALC	222.17	0.00828383	0.21449	0.038621	0.969193	0.9881
ORAI1	136.543	-0.00839504	0.214093	-0.039212	0.968721	0.9881
ALAD	259.591	0.0101198	0.260672	0.038822	0.969032	0.9881
ARNT	301.603	-0.00740111	0.189757	-0.039003	0.968888	0.9881
DBI	586.563	0.0116567	0.300849	0.038746	0.969093	0.9881
SLC22A6	4.59773	-0.0638832	1.64664	-0.038796	0.969053	0.9881
CXCR6	4.93276	-0.0346658	0.898022	-0.0386024	0.969207	0.9881
GM28979	2.15162	-0.0633573	1.62283	-0.0390414	0.968857	0.9881
GRTP1	10.7228	0.031275	0.812548	0.03849	0.969297	0.9881
CCDC6	422.006	-0.00832139	0.218568	-0.0380723	0.96963	0.9881
STX19	17.9095	-0.0221205	0.561103	-0.0394232	0.968553	0.9881
6430548M08RIK	112.307	-0.0124625	0.326943	-0.0381181	0.969594	0.9881
LSAMP	7.42325	0.0496274	1.25113	0.039666	0.968359	0.9881
KCNK12	2.44231	-0.0704319	1.82702	-0.0385503	0.969249	0.9881
TDP1	48.2562	-0.0124922	0.324731	-0.0384695	0.969313	0.9881
COPS3	188.547	0.00687786	0.181101	0.037978	0.969705	0.988108
SNRPA1	76.9572	0.0111176	0.29348	0.0378819	0.969782	0.988108
PDF	54.2564	-0.00994954	0.262906	-0.0378445	0.969812	0.988108
HMMR	23.759	-0.0218294	0.577965	-0.0377694	0.969872	0.98811
KCNA3	24.8637	-0.0286707	0.763878	-0.037533	0.97006	0.988243
SLITRK3	5.14597	0.0572551	1.53621	0.0372704	0.970269	0.988397
CARD9	37.3502	-0.0291174	0.797373	-0.0365167	0.97087	0.988444
LHCGR	2.76217	-0.0486467	1.32871	-0.036612	0.970794	0.988444
PSMG1	49.7631	0.0125366	0.342159	0.0366397	0.970772	0.988444
RDH12	12.487	-0.0177765	0.487218	-0.0364858	0.970895	0.988444
SNX4	324.457	-0.00674614	0.183869	-0.0366899	0.970732	0.988444
KATNB1	99.5906	0.00844006	0.230106	0.036679	0.970741	0.988444
CCNF	33.4063	0.0230742	0.631858	0.036518	0.970869	0.988444
B4GALT6	147.23	0.0127204	0.346846	0.0366744	0.970745	0.988444
NDRG2	80.4478	0.0130414	0.355872	0.0366464	0.970767	0.988444
GM12338	14.0899	-0.0207828	0.562189	-0.0369677	0.970511	0.988444
MCUR1	97.6415	0.0110108	0.30392	0.0362292	0.9711	0.988513
ACO1	722.855	-0.00617294	0.171131	-0.0360715	0.971225	0.988513
5830444B04RIK	11.1745	-0.0371807	1.02908	-0.03613	0.971179	0.988513
CRIP3	2.16231	0.0821585	2.27549	0.0361058	0.971198	0.988513
FAM71A	8.42597	-0.0370947	1.02931	-0.0360384	0.971252	0.988513
C030034L19RIK	1.85537	-0.0493447	1.37711	-0.0358322	0.971416	0.988621
GM16793	5.77145	-0.0416912	1.16644	-0.0357423	0.971488	0.988635
BCL6	216.435	0.010662	0.298949	0.0356649	0.97155	0.988639
JUP	2040.18	0.00701752	0.197859	0.0354673	0.971707	0.98874
ANAPC15	28.2738	0.0165461	0.468521	0.0353155	0.971828	0.988805
SLC26A4	38.7709	-0.0479044	1.37003	-0.034966	0.972107	0.988975
ELL3	30.5359	-0.0137327	0.393671	-0.0348838	0.972172	0.988975
MAST2	374.223	0.00800973	0.229444	0.0349093	0.972152	0.988975
HSPA1L	5.68652	0.0500368	1.43723	0.0348147	0.972227	0.988975
HAGHL	92.5548	0.00986769	0.2851	0.0346113	0.97239	0.989081
ZFP825	15.4951	-0.0166179	0.481195	-0.0345347	0.972451	0.989084
SERTAD4	57.5621	-0.0148955	0.432312	-0.0344555	0.972514	0.98909
ASB2	7.56543	-0.0392967	1.14471	-0.0343289	0.972615	0.989133
FADD	73.3993	-0.0130071	0.388485	-0.0334817	0.97329	0.989333
ANKMY2	132.034	0.00769924	0.231612	0.033242	0.973482	0.989333
2210408I21RIK	39.6504	0.0100827	0.297869	0.0338493	0.972997	0.989333
DTX4	285.689	-0.00752333	0.227299	-0.0330989	0.973596	0.989333
SYT17	13.026	0.0210105	0.625196	0.0336063	0.973191	0.989333
ZFP575	3.41917	0.0351658	1.06153	0.0331274	0.973573	0.989333
METTL4	73.6855	-0.00886406	0.268081	-0.0330649	0.973623	0.989333
CFAP77	7.1548	-0.0276129	0.823612	-0.0335266	0.973255	0.989333
C77080	1203.88	0.00862938	0.256235	0.0336776	0.973134	0.989333
SLC19A1	24.6536	0.0130055	0.385241	0.0337593	0.973069	0.989333
PABPC1L	5.79603	-0.0315686	0.946962	-0.0333368	0.973406	0.989333
AGPS	239.187	-0.00873711	0.262652	-0.033265	0.973463	0.989333
ITGA6	813.907	0.00878945	0.261342	0.033632	0.973171	0.989333
CD38	83.5366	0.0144012	0.427256	0.0337062	0.973111	0.989333
LRRC18	2.30431	-0.0462843	1.41191	-0.0327812	0.973849	0.989504
LRRC23	4.3099	-0.0297025	0.909375	-0.0326626	0.973944	0.989541
KCNAB1	9.42918	-0.0214793	0.661348	-0.0324781	0.974091	0.989584
ZFP319	148.032	-0.00834829	0.257155	-0.0324641	0.974102	0.989584
ADAM2	1.65202	0.0598616	1.86573	0.0320848	0.974404	0.989774
ZSWIM8	540.372	0.00485807	0.151139	0.032143	0.974358	0.989774
FMN2	3.94023	0.0428692	1.34132	0.0319604	0.974504	0.989815
BBS4	70.1424	-0.00750145	0.235866	-0.0318039	0.974628	0.989883
KRT17	59.1831	0.0105623	0.333618	0.0316598	0.974743	0.989941
NLRC4	9.27334	-0.0243007	0.770722	-0.0315298	0.974847	0.989987
CDH2	22.6274	-0.0242853	0.780402	-0.0311189	0.975175	0.990261
UBXN8	66.3879	-0.00755885	0.244605	-0.0309023	0.975347	0.990293
FYTTD1	286.792	0.00565032	0.182416	0.0309749	0.97529	0.990293
PHF7	33.9512	0.0107426	0.348093	0.0308614	0.97538	0.990293
CBFB	203.553	-0.00724436	0.236131	-0.0306794	0.975525	0.990319
WWC2	323.976	0.00899226	0.292403	0.030753	0.975467	0.990319
MCOLN3	3.24842	-0.040517	1.32361	-0.0306111	0.97558	0.990319
RBM20	21.3542	-0.0177071	0.582844	-0.0303806	0.975764	0.990447
CCAR2	433.637	0.00577297	0.191591	0.0301318	0.975962	0.990589
SMARCA1	17.7254	0.0214813	0.715217	0.0300346	0.976039	0.990609
ME1	414.286	0.00604535	0.202857	0.029801	0.976226	0.990739
KLHDC3	124.669	-0.00832474	0.281455	-0.0295775	0.976404	0.990861
GSTZ1	92.8775	-0.00958882	0.325062	-0.0294984	0.976467	0.990866
ZFP763	46.985	0.0100221	0.344299	0.0291086	0.976778	0.990907
TNFSF13	5.27794	0.0342579	1.18007	0.0290303	0.97684	0.990907
UNC13D	17.6629	-0.0228926	0.789098	-0.0290111	0.976856	0.990907
UNC119	96.4744	0.0112295	0.385301	0.0291449	0.976749	0.990907
AFG1L	57.9246	0.010637	0.364926	0.0291484	0.976746	0.990907
DHCR7	24.9972	-0.0203864	0.694965	-0.0293345	0.976598	0.990907
DEUP1	4.42213	0.0335003	1.15768	0.0289374	0.976914	0.990908
VAPB	299.57	0.00475497	0.166372	0.0285804	0.977199	0.991138
TBX2	64.583	-0.0137581	0.489613	-0.0280999	0.977582	0.991173
TPGS2	30.2884	-0.0126841	0.451239	-0.0281095	0.977575	0.991173
SPTAN1	4184.82	-0.00420173	0.147804	-0.0284277	0.977321	0.991173
SHKBP1	71.7598	0.00759377	0.267728	0.0283637	0.977372	0.991173
SENP3	271.269	-0.004391	0.155973	-0.0281523	0.977541	0.991173
TLCD1	29.6312	0.0117254	0.414541	0.0282852	0.977435	0.991173
KRT25	3.09536	-0.0354007	1.28203	-0.027613	0.977971	0.991508
RRP36	78.6115	-0.00629791	0.232678	-0.0270671	0.978406	0.991831
ZYG11B	258.117	-0.00440375	0.162674	-0.027071	0.978403	0.991831
IL17RA	130.994	-0.0108914	0.405907	-0.0268323	0.978594	0.991962
SF3A1	506.391	-0.00647496	0.242063	-0.0267491	0.97866	0.991971
RPL3L	6.46002	-0.0280143	1.05223	-0.0266237	0.97876	0.992013
SNHG8	57.7239	0.00966539	0.366632	0.0263627	0.978968	0.992165
BLMH	129.435	-0.00594494	0.235763	-0.0252157	0.979883	0.992364
ZFP30	19.7036	0.0124005	0.492894	0.0251586	0.979928	0.992364
MAP2K4	312.007	-0.00440767	0.177173	-0.0248778	0.980152	0.992364
FTO	351.198	0.00357623	0.14372	0.0248833	0.980148	0.992364
SPRN	2.21884	0.0374917	1.48182	0.0253011	0.979815	0.992364
GABRA1	2.15683	-0.044469	1.76857	-0.0251441	0.97994	0.992364
MIR30A	2.03391	-0.0357311	1.40149	-0.0254951	0.97966	0.992364
SHISA6	16.3814	0.0195869	0.77394	0.0253081	0.979809	0.992364
KNL1	17.3939	-0.0119258	0.472786	-0.0252246	0.979876	0.992364
ANGPT4	4.90844	-0.0320112	1.28122	-0.0249849	0.980067	0.992364
KLHL18	104.181	0.0059898	0.239839	0.0249742	0.980076	0.992364
WIPF1	182.292	-0.0109551	0.44035	-0.0248781	0.980152	0.992364
TCP11L2	205.817	0.00562425	0.216303	0.0260018	0.979256	0.992364
MED17	131.258	-0.0047269	0.188593	-0.0250641	0.980004	0.992364
RNF169	289.396	0.0061884	0.2475	0.0250037	0.980052	0.992364
HECTD2	33.2097	0.0130488	0.513167	0.0254279	0.979714	0.992364
BMP15	6.58547	-0.0255854	0.991321	-0.0258094	0.979409	0.992364
EFCAB11	3.44124	0.0271542	1.09472	0.0248047	0.980211	0.992364
TXNDC12	227.356	-0.00556944	0.225271	-0.0247233	0.980276	0.992371
ZFP746	150.038	-0.00543794	0.22119	-0.0245849	0.980386	0.992424
MIF4GD	195.438	-0.00534582	0.218563	-0.024459	0.980487	0.992466
ACOT13	103.909	0.00741977	0.306689	0.0241931	0.980699	0.992622
TRIP10	541.388	0.00638251	0.268282	0.0237903	0.98102	0.992767
DGCR2	398.027	0.00355411	0.152081	0.0233699	0.981355	0.992767
4833439L19RIK	667.257	-0.00472828	0.202438	-0.0233567	0.981366	0.992767
TMEM192	55.7439	0.00708527	0.302359	0.0234333	0.981305	0.992767
HPCAL1	419.627	0.00527025	0.220521	0.0238991	0.980933	0.992767
BAG4	75.4141	0.00638913	0.272333	0.0234608	0.981283	0.992767
TBCEL	147.019	0.00566326	0.240017	0.0235953	0.981175	0.992767
STRA6L	4.92203	0.0260207	1.09651	0.0237304	0.981068	0.992767
PPP2R1B	104.291	-0.00461189	0.195608	-0.0235772	0.98119	0.992767
PSME2B	53.9106	0.00712188	0.310946	0.0229039	0.981727	0.993074
KDM4B	333.909	0.0036891	0.161831	0.022796	0.981813	0.993102
4930503L19RIK	23.3638	-0.0105403	0.465624	-0.0226369	0.98194	0.993111
PDIA2	2.32922	-0.0329616	1.46068	-0.0225659	0.981997	0.993111
ZFP449	19.4053	-0.0114074	0.503828	-0.0226415	0.981936	0.993111
SPRED1	1808.84	-0.00478691	0.212885	-0.0224859	0.98206	0.993117
TSPAN14	250.695	0.00458256	0.205149	0.0223377	0.982179	0.993178
SLC7A6	53.1666	-0.00708558	0.321529	-0.0220371	0.982418	0.993361
DNLZ	85.7915	-0.00557486	0.25757	-0.0216441	0.982732	0.993619
E130311K13RIK	15.0004	-0.0126094	0.591986	-0.0213002	0.983006	0.993818
MTMR3	497.048	0.00340631	0.160864	0.0211751	0.983106	0.993818
TLR6	4.14426	0.0243339	1.15114	0.0211388	0.983135	0.993818
TUSC1	66.487	-0.00679686	0.326983	-0.0207866	0.983416	0.993818
STIM1	289.666	-0.00496442	0.23667	-0.0209761	0.983265	0.993818
CRYZL1	96.2805	-0.00636113	0.306248	-0.0207712	0.983428	0.993818
ENO2	23.5029	0.0143156	0.678951	0.0210849	0.983178	0.993818
NEU4	2.16013	0.0411916	1.98602	0.0207407	0.983452	0.993818
GRIN2D	10.2765	0.0128258	0.617271	0.0207783	0.983423	0.993818
RHPN2	15.8289	0.0118717	0.582338	0.0203863	0.983735	0.994045
CERS2	615.199	-0.00510042	0.26247	-0.0194324	0.984496	0.994046
AA465934	6.62229	-0.0227641	1.15517	-0.0197063	0.984278	0.994046
STX5A	309.453	-0.00298969	0.152575	-0.0195949	0.984367	0.994046
ZFP677	26.8188	-0.0118383	0.610582	-0.0193886	0.984531	0.994046
GTSF1L	1.76165	0.0322891	1.67163	0.0193159	0.984589	0.994046
4833422C13RIK	18.8812	0.0101706	0.505844	0.0201063	0.983959	0.994046
SLC17A9	19.1501	0.0129964	0.67376	0.0192894	0.98461	0.994046
ASTN2	48.0988	-0.00875923	0.450247	-0.0194543	0.984479	0.994046
PDCD7	69.1981	0.00644135	0.322043	0.0200015	0.984042	0.994046
SLC39A13	143.247	-0.00524695	0.259105	-0.0202503	0.983844	0.994046
C2CD2	64.9441	0.00541911	0.27107	0.0199916	0.98405	0.994046
TCF19	17.3643	-0.0132416	0.673058	-0.0196739	0.984304	0.994046
KLHL33	3.2785	-0.0226766	1.13669	-0.0199497	0.984084	0.994046
PYGO2	194.247	-0.00394629	0.20058	-0.0196744	0.984303	0.994046
WDR36	122.88	0.00451698	0.229561	0.0196766	0.984301	0.994046
CXCL11	10.47	0.0119159	0.621945	0.0191591	0.984714	0.994092
GABRP	31.8218	0.00939501	0.495957	0.0189432	0.984886	0.994151
4930513N10RIK	7.53512	-0.0138596	0.752047	-0.0184291	0.985297	0.994151
EAPP	171.211	0.00419331	0.224519	0.0186768	0.985099	0.994151
B230354K17RIK	65.1518	0.00518333	0.278363	0.0186208	0.985144	0.994151
ATIC	214.031	0.00330726	0.178576	0.0185201	0.985224	0.994151
A230083G16RIK	2.16772	0.0259422	1.38705	0.0187032	0.985078	0.994151
SCPEP1OS	9.74069	0.0120697	0.652061	0.0185101	0.985232	0.994151
RIBC1	5.28703	-0.0191749	1.03906	-0.018454	0.985277	0.994151
GM7102	1.97392	0.0251748	1.36059	0.0185028	0.985238	0.994151
CYP4F37	4.06096	0.0167532	0.915491	0.0182996	0.9854	0.994196
WDR89	12.1631	-0.0115836	0.640508	-0.0180851	0.985571	0.994256
CTNS	52.6897	0.00520351	0.287803	0.0180801	0.985575	0.994256
KIF23	51.0012	0.00924246	0.515943	0.0179137	0.985708	0.994272
MORN1	53.0804	0.00810341	0.452326	0.017915	0.985707	0.994272
DAAM2	42.6201	-0.0109829	0.639756	-0.0171672	0.986303	0.994485
CSDC2	9.54413	0.0100445	0.586104	0.0171377	0.986327	0.994485
GM13205	6.15625	-0.0212586	1.225	-0.017354	0.986154	0.994485
PPCS	37.6167	-0.00568393	0.325705	-0.0174512	0.986077	0.994485
IPCEF1	62.1403	0.00624816	0.35585	0.0175584	0.985991	0.994485
NUB1	347.176	0.0031157	0.18129	0.0171863	0.986288	0.994485
OLFR45	1.96152	0.0323415	1.85653	0.0174204	0.986101	0.994485
FLVCR2	34.8793	0.0110803	0.651595	0.0170049	0.986433	0.994533
MTERF1A	8.34391	-0.0103804	0.618037	-0.0167957	0.9866	0.994642
OGG1	42.8592	0.00580551	0.353609	0.0164179	0.986901	0.994646
DHX30	346.312	-0.00280132	0.168586	-0.0166166	0.986743	0.994646
GM24148	2.23949	0.0273159	1.65424	0.0165126	0.986825	0.994646
TMEM104	111.122	0.00370192	0.226383	0.0163524	0.986953	0.994646
TMEM263	94.3294	0.00356804	0.217164	0.0164302	0.986891	0.994646
MOSPD2	119.903	0.00368617	0.22166	0.0166299	0.986732	0.994646
KCNQ3	6.37328	0.0226467	1.39233	0.0162653	0.987023	0.994658
KRTCAP3	48.4029	-0.00730409	0.459863	-0.0158832	0.987328	0.994711
CDK9	238.917	-0.00258248	0.164392	-0.0157093	0.987466	0.994711
PLOD2	214.352	0.00471559	0.298268	0.0158099	0.987386	0.994711
EPHA10	4.13777	-0.0178154	1.12983	-0.0157682	0.987419	0.994711
CALML4	2.57508	-0.0214148	1.36508	-0.0156876	0.987484	0.994711
PON2	235.551	0.00375876	0.238239	0.0157773	0.987412	0.994711
TCN2	809.605	0.00386686	0.244131	0.0158393	0.987363	0.994711
LRRC31	2.72708	-0.0243219	1.5605	-0.015586	0.987565	0.994734
VRK2	46.156	0.00591089	0.389467	0.0151769	0.987891	0.994864
DHH	2.17069	0.0295599	1.99236	0.0148366	0.988163	0.994864
GLS	685.504	-0.00395743	0.264543	-0.0149595	0.988065	0.994864
GNL3	166.314	-0.00383712	0.260162	-0.014749	0.988232	0.994864
CC2D1A	299.022	-0.00267735	0.181831	-0.0147244	0.988252	0.994864
ZADH2	176.417	0.00357593	0.238865	0.0149705	0.988056	0.994864
PRPF6	567.61	-0.00220768	0.150077	-0.0147103	0.988263	0.994864
CHUK	163.802	0.00357062	0.233224	0.0153098	0.987785	0.994864
PHF11B	6.23071	0.0129984	0.87186	0.0149088	0.988105	0.994864
LCMT2	40.837	-0.00478633	0.325748	-0.0146934	0.988277	0.994864
FHL3	109.056	0.00330407	0.226276	0.014602	0.98835	0.994879
ACACB	44.7146	-0.00517392	0.358705	-0.0144239	0.988492	0.994905
CIITA	138.293	0.00529905	0.36708	0.0144357	0.988482	0.994905
TELO2	107.346	-0.00342904	0.24078	-0.0142414	0.988637	0.994992
ZFP771	74.3832	-0.00398321	0.281547	-0.0141476	0.988712	0.995009
SCCPDH	56.8128	0.00422103	0.300291	0.0140565	0.988785	0.995023
IGSF21	4.14156	0.0169474	1.22126	0.013877	0.988928	0.995109
AP1G1	435.992	0.0028003	0.205466	0.013629	0.989126	0.995203
SPRR2B	2.45068	-0.0223235	1.65175	-0.0135151	0.989217	0.995203
FAM83H	240.133	-0.00394091	0.292622	-0.0134676	0.989255	0.995203
NIN	270.096	-0.00528279	0.388767	-0.0135886	0.989158	0.995203
UTP3	268.345	-0.002148	0.164383	-0.013067	0.989574	0.995239
USH1G	1.824	-0.022481	1.74212	-0.0129044	0.989704	0.995239
HSF2	56.5332	0.00376706	0.292418	0.0128825	0.989722	0.995239
LRRFIP2	472.051	-0.00302783	0.237198	-0.012765	0.989815	0.995239
EBAG9	77.3509	-0.00312937	0.241201	-0.0129741	0.989648	0.995239
GTF2F1	375.084	-0.00202999	0.154585	-0.0131319	0.989523	0.995239
NXPE5	5.82525	-0.0111352	0.85021	-0.0130969	0.98955	0.995239
CES1G	3.00575	-0.0156902	1.20544	-0.0130162	0.989615	0.995239
PCDHB2	2.82761	-0.0150989	1.17952	-0.0128008	0.989787	0.995239
MORF4L1B	8.60376	-0.00763248	0.612774	-0.0124556	0.990062	0.995428
SLC25A15	42.8093	0.00434461	0.367587	0.0118193	0.99057	0.995712
CSF1	174.961	-0.00364588	0.308728	-0.0118094	0.990578	0.995712
YIPF6	175.823	-0.00247735	0.206554	-0.0119937	0.990431	0.995712
HES1	304.89	-0.00207083	0.174274	-0.0118826	0.990519	0.995712
MAGOHB	23.8833	0.00533076	0.45564	0.0116995	0.990665	0.995741
IKZF2	96.5336	0.00337634	0.302809	0.0111501	0.991104	0.995833
TRAPPC6A	67.8733	0.00437539	0.39166	0.0111714	0.991087	0.995833
ASPRV1	2.17225	0.013933	1.24998	0.0111466	0.991107	0.995833
BARX2	4.74473	-0.0133908	1.17312	-0.0114146	0.990893	0.995833
SERPINB1C	1.95699	0.0163458	1.43077	0.0114245	0.990885	0.995833
CYB5D2	20.39	0.00444016	0.39143	0.0113434	0.990949	0.995833
HINFP	63.1316	0.00384292	0.347966	0.0110439	0.991188	0.995857
ARL3	100.138	0.00296673	0.276453	0.0107314	0.991438	0.996044
NMD3	108.111	0.00294471	0.277005	0.0106305	0.991518	0.996044
KIF15	31.093	-0.00522097	0.492991	-0.0105904	0.99155	0.996044
PAQR6	2.94997	-0.0125625	1.20277	-0.0104447	0.991667	0.996102
SPACA9	2.19274	-0.0202947	1.97071	-0.0102982	0.991783	0.996161
TMEM63C	7.09322	0.00908769	0.913801	0.00994493	0.992065	0.996268
3110040N11RIK	48.8236	-0.00319488	0.319759	-0.00999152	0.992028	0.996268
DERA	63.5401	-0.00308838	0.31051	-0.00994617	0.992064	0.996268
SERPINB9B	5.00252	0.0100202	1.0268	0.00975867	0.992214	0.996359
GSPT1	491.322	0.00157652	0.164379	0.00959076	0.992348	0.996378
IPPK	47.742	0.00349173	0.365992	0.00954044	0.992388	0.996378
CXCR5	2.1346	0.0124984	1.31353	0.00951513	0.992408	0.996378
E330009J07RIK	105.832	-0.00311841	0.338241	-0.00921951	0.992644	0.996439
CFAP53	8.61664	-0.00689574	0.744718	-0.00925954	0.992612	0.996439
PPP5C	289.164	-0.00195081	0.209425	-0.00931512	0.992568	0.996439
ACER3	83.7367	0.00255343	0.282875	0.0090267	0.992798	0.996535
RASAL1	48.4334	-0.00373374	0.426562	-0.00875311	0.993016	0.996675
FLT3	15.4234	0.0074688	0.857924	0.00870567	0.993054	0.996675
CINP	50.5099	-0.00277197	0.335289	-0.00826742	0.993404	0.996967
TMEM198B	99.5358	-0.00198927	0.247605	-0.00803405	0.99359	0.997095
ZIM3	3.14113	-0.0129321	1.65533	-0.00781241	0.993767	0.997211
PRMT7	130.28	0.00161673	0.214549	0.00753547	0.993988	0.997211
RING1	103.492	0.002254	0.29794	0.00756526	0.993964	0.997211
COL28A1	16.2892	0.00850875	1.13825	0.00747527	0.994036	0.997211
NDC1	32.4639	-0.00302114	0.405499	-0.00745043	0.994055	0.997211
HIST1H4J	28.7652	0.00306927	0.409096	0.00750256	0.994014	0.997211
PCDHB15	2.78882	0.0105256	1.4374	0.00732268	0.994157	0.997254
GM21188	11.9283	-0.0049223	0.700351	-0.00702833	0.994392	0.997343
ADAMTS17	8.7688	-0.0072898	1.03231	-0.00706163	0.994366	0.997343
TRABD	215.219	-0.00138379	0.197914	-0.00699188	0.994421	0.997343
TMEM229B	24.4294	-0.00416615	0.603594	-0.00690224	0.994493	0.997356
GM10389	1.88782	0.00887746	1.30955	0.00677903	0.994591	0.997396
CNPY4	106.9	0.00138297	0.214759	0.00643962	0.994862	0.997609
SLC29A4	2.10585	0.0100915	1.62543	0.00620852	0.995046	0.997736
RBP1	976.384	-0.00257614	0.429982	-0.00599127	0.99522	0.997792
CENPQ	17.6526	0.00351586	0.583257	0.00602797	0.99519	0.997792
UQCC3	110.025	0.00178503	0.302077	0.00590918	0.995285	0.997799
VTCN1	7.06963	-0.00751241	1.30244	-0.00576794	0.995398	0.997854
TSPAN7	175.8	0.00130773	0.246333	0.00530881	0.995764	0.998077
CAPN10	53.2687	-0.00152282	0.304155	-0.00500673	0.996005	0.998077
RECQL4	8.08578	0.00350425	0.704241	0.00497592	0.99603	0.998077
PKNOX2	15.9644	0.00419586	0.824659	0.005088	0.99594	0.998077
GGT7	17.1645	-0.00343932	0.645503	-0.00532812	0.995749	0.998077
RAB3GAP1	441.768	0.000899861	0.174482	0.00515732	0.995885	0.998077
FAM228B	4.16447	0.00476168	0.943258	0.00504812	0.995972	0.998077
LRRC10B	12.4698	0.00464394	0.961738	0.0048287	0.996147	0.998136
FNDC5	3.40058	-0.00542252	1.18517	-0.0045753	0.996349	0.99828
CEACAM10	3.25978	0.00466931	1.12985	0.00413267	0.996703	0.998487
MARVELD2	78.8161	0.0015171	0.370418	0.00409564	0.996732	0.998487
GNPAT	328.475	0.000797276	0.198197	0.00402265	0.99679	0.998487
BC147527	2.27828	0.00629853	1.56104	0.00403484	0.996781	0.998487
METTL18	15.4429	-0.00196686	0.508388	-0.00386882	0.996913	0.998551
TMEM208	73.6231	0.00106937	0.293601	0.00364226	0.997094	0.998674
ELAC2	131.9	-0.000800369	0.227337	-0.00352063	0.997191	0.998712
FAM151B	21.7756	-0.00140024	0.428856	-0.00326507	0.997395	0.998858
RNASE6	13.1331	-0.00219952	0.728166	-0.00302063	0.99759	0.998878
CFAP52	93.5211	0.0013355	0.43834	0.00304673	0.997569	0.998878
TGIF2	30.1627	0.00128641	0.425456	0.00302361	0.997588	0.998878
NMT1	574.404	0.000412822	0.14073	0.00293343	0.997659	0.998889
1700008O03RIK	3.73629	-0.00311497	1.14857	-0.00271205	0.997836	0.999007
KCNJ14	2.24457	-0.00311698	1.22725	-0.00253981	0.997974	0.999086
WNT7A	19.594	-0.00160498	0.733653	-0.00218766	0.998255	0.999133
ZFAND6	434.823	0.000426459	0.195017	0.00218677	0.998255	0.999133
NME4	8.03473	0.00197317	0.890777	0.00221512	0.998233	0.999133
SYNPO	740.937	-0.000416555	0.17989	-0.0023156	0.998152	0.999133
GRIN2C	4.6466	-0.00259941	1.24757	-0.00208358	0.998338	0.999157
FAM173A	114.173	0.000458721	0.244604	0.00187536	0.998504	0.999265
RCC1	40.0826	0.000563629	0.319688	0.00176306	0.998593	0.999296
FADS3	400.488	0.000266083	0.199756	0.00133204	0.998937	0.999471
GABRA3	4.25542	-0.00196349	1.39599	-0.00140652	0.998878	0.999471
ERI2	35.9381	0.000562058	0.424496	0.00132406	0.998944	0.999471
MIR666	5.34415	0.00164262	1.44229	0.0011389	0.999091	0.999501
PTPRR	7.7198	0.00110797	0.939404	0.00117944	0.999059	0.999501
GJB4	181.338	0.000352762	0.393062	0.000897472	0.999284	0.999635
NSUN5	52.4063	0.000231318	0.284186	0.000813967	0.999351	0.999643
GM10549	1.91034	-0.000739776	1.43557	-0.000515318	0.999589	0.999823
VPS51	182.406	0.000106754	0.242541	0.000440147	0.999649	0.999825
EEF1AKMT4	8.88818	-0.000129623	0.74674	-0.000173585	0.999861	0.999977
MECR	56.0869	-1.02599e-05	0.282705	-3.6292e-05	0.999971	0.999977
PAK2	521.479	8.15168e-06	0.283054	2.8799e-05	0.999977	0.999977
INHBC	0.88358	-1.29698	1.97384	-0.657085	0.511127	NA
SLC22A16	0.797265	-1.83314	1.84906	-0.991395	0.321493	NA
NAT1	1.07066	-1.77845	1.86496	-0.953613	0.34028	NA
2410017I17RIK	0.881747	-2.95865	2.90106	-1.01985	0.307798	NA
GM8267	1.03337	-1.70786	1.91035	-0.894003	0.37132	NA
ST18	1.18799	-1.7442	2.35554	-0.740467	0.459017	NA
GM11917	1.09557	-3.26911	2.24396	-1.45685	0.145158	NA
4933406F09RIK	0.149787	-0.678663	3.5274	-0.192398	0.847431	NA
4921518K17RIK	0.726289	-2.68152	2.51406	-1.06661	0.286149	NA
MEF2B	0.217132	-0.936868	3.52105	-0.266076	0.79018	NA
PPEF1	1.42792	-0.0954668	1.58552	-0.0602116	0.951987	NA
8430423G03RIK	0.346487	-1.59812	3.47367	-0.460065	0.645469	NA
KCNV1	1.18311	0.32862	2.49051	0.131949	0.895025	NA
OLFR312	0.209882	-0.924678	3.52158	-0.262575	0.792878	NA
4930591E09RIK	0.658673	-1.45822	3.27361	-0.445448	0.655996	NA
OLFR592	0.179835	-0.770874	3.5254	-0.218663	0.826913	NA
SPINK13	0.217132	-0.936868	3.52105	-0.266076	0.79018	NA
OLFR398	0.346487	-1.59812	3.47367	-0.460065	0.645469	NA
1700001D01RIK	0.112191	-0.111387	3.53381	-0.0315203	0.974855	NA
MIR7659	0.329323	-1.53269	3.47779	-0.440707	0.659425	NA
TMPRSS11B	0.827024	1.12177	2.67962	0.418631	0.675486	NA
DMRTA2	1.16386	-3.35774	1.93983	-1.73094	0.0834621	NA
AF067061	0.531954	-2.23246	3.39244	-0.65807	0.510493	NA
VMN2R86	1.14068	-0.589351	2.39736	-0.245834	0.805811	NA
4930432M17RIK	0.227687	-0.966533	3.51977	-0.274601	0.783623	NA
MIR7660	0.600313	-0.432482	2.74816	-0.157371	0.874952	NA
OLFR57	0.455373	-1.99893	3.45203	-0.57906	0.562549	NA
GSDMC3	1.2458	-0.452759	1.99189	-0.227301	0.82019	NA
BTBD35F23	0.227687	-0.966533	3.51977	-0.274601	0.783623	NA
MUP7	0.404516	-1.86693	3.45852	-0.539807	0.58933	NA
MIR543	0.590661	-2.38918	2.61138	-0.914913	0.360237	NA
6330415B21RIK	0.115496	-0.111387	3.53381	-0.0315203	0.974855	NA
4930456L15RIK	0.546455	-2.26806	3.32458	-0.68221	0.495106	NA
OLFR871	0.224382	-0.966533	3.51977	-0.274601	0.783623	NA
MIR1933	0.862254	-2.92392	2.44213	-1.19728	0.231197	NA
4930525C09RIK	0.217132	-0.936868	3.52105	-0.266076	0.79018	NA
OLFR694	1.05199	-2.30193	1.72022	-1.33816	0.180844	NA
MIR5128	0.494685	-0.991502	2.43335	-0.407463	0.683668	NA
CNTNAP3	1.20235	-2.01121	2.02541	-0.99299	0.320715	NA
D6ERTD474E	0.187085	-0.770874	3.5254	-0.218663	0.826913	NA
LYZL1	1.01599	-3.16514	1.92247	-1.64639	0.0996835	NA
4930511A02RIK	0.457388	-0.854829	2.8932	-0.295462	0.767641	NA
VMN1R13	0.224382	-0.966533	3.51977	-0.274601	0.783623	NA
TMEM145	1.17444	-2.44591	1.74493	-1.40172	0.160998	NA
TAC2	0.112191	-0.111387	3.53381	-0.0315203	0.974855	NA
SECTM1B	0.177457	0.538278	3.52381	0.152755	0.878592	NA
A530021J07RIK	0.64745	-2.51145	2.65664	-0.945346	0.344482	NA
CES5A	1.54469	-2.19355	1.62671	-1.34846	0.177512	NA
4930528G23RIK	1.2908	-2.14281	2.03794	-1.05146	0.293047	NA
OLFR8	0.507091	1.96841	3.43398	0.573215	0.566499	NA
OLFR1362	0.112191	-0.111387	3.53381	-0.0315203	0.974855	NA
XKR7	1.24599	1.99462	2.22199	0.897674	0.369359	NA
4833412C05RIK	1.18917	-1.95972	2.10027	-0.933079	0.350779	NA
GM12130	0.444819	-1.96278	2.92403	-0.671259	0.502056	NA
NAP1L5	0.545814	-2.26637	3.32554	-0.681505	0.495552	NA
OLFR1107	0.0977185	1.45662	3.51873	0.413962	0.678902	NA
OLFR1056	0.112191	-0.111387	3.53381	-0.0315203	0.974855	NA
OLFR1450	0.419764	-1.89158	3.45726	-0.547132	0.584288	NA
GHRH	0.30258	-1.41905	3.27473	-0.433334	0.664772	NA
SSXB8	0.370224	-1.72531	3.04914	-0.565834	0.571507	NA
GM5897	1.08418	-2.53611	2.35511	-1.07685	0.281546	NA
GM1715	0.179835	-0.770874	3.5254	-0.218663	0.826913	NA
TAS2R139	0.104941	-0.111387	3.53381	-0.0315203	0.974855	NA
VMN2R83	1.03178	-2.4433	2.0552	-1.18884	0.234503	NA
SLC35F4	0.885079	-1.95914	2.50856	-0.780983	0.434813	NA
PTGS2OS	0.805381	-1.00496	2.2803	-0.440712	0.659421	NA
ADH6-PS1	0.628898	-2.49274	2.59253	-0.961511	0.336295	NA
1700012B09RIK	0.31485	-0.0906854	3.282	-0.0276311	0.977956	NA
MIR6244	0.91452	2.15123	3.06123	0.702734	0.482222	NA
ACNAT2	1.48033	-0.314742	1.92382	-0.163603	0.870044	NA
GM10439	0.636895	-2.49281	3.23188	-0.77132	0.440517	NA
MIR5127	0.346487	-1.59812	3.47367	-0.460065	0.645469	NA
C8B	0.404516	-1.86693	3.45852	-0.539807	0.58933	NA
4930519K11RIK	0.314823	-1.47522	3.48157	-0.423723	0.671768	NA
OLFR1278	0.0977185	1.45662	3.51873	0.413962	0.678902	NA
TPRG	0.805645	0.219287	2.24509	0.0976741	0.922191	NA
VMN1R46	0.346487	-1.59812	3.47367	-0.460065	0.645469	NA
TMSB15A	0.149787	-0.678663	3.5274	-0.192398	0.847431	NA
TSSK3	0.838733	-1.10035	2.27472	-0.483728	0.628579	NA
FOXD4	0.699547	-2.63082	2.10988	-1.24691	0.212432	NA
OLFR1370	0.261063	2.29179	3.49102	0.65648	0.511515	NA
GM15555	0.292026	-1.37576	3.30495	-0.416273	0.677211	NA
GM20736	0.431955	2.66967	3.47975	0.7672	0.442963	NA
GM4926	0.437568	-1.94197	2.93468	-0.66173	0.508144	NA
PRL4A1	0.346487	-1.59812	3.47367	-0.460065	0.645469	NA
ALKBH3OS1	0.336573	-1.56078	3.476	-0.449016	0.65342	NA
AADAT	0.404217	-1.83844	2.98724	-0.61543	0.538271	NA
GM9866	0.903497	-2.98636	2.40412	-1.24218	0.214169	NA
OLFR922	0.104941	-0.111387	3.53381	-0.0315203	0.974855	NA
LBHD1	0.663143	-0.393537	2.73833	-0.143714	0.885726	NA
4930425O10RIK	0.112191	-0.111387	3.53381	-0.0315203	0.974855	NA
OLFR1226	1.06977	-3.24889	1.82677	-1.77849	0.0753232	NA
RHOX3G	0.220437	-0.936868	3.52105	-0.266076	0.79018	NA
PLUT	0.3221	-0.119863	3.50463	-0.0342014	0.972717	NA
C1QL1	1.06882	0.0175845	1.8024	0.00975612	0.992216	NA
4930524B15RIK	0.907581	-0.141503	2.16953	-0.0652231	0.947996	NA
1700025F24RIK	0.112191	-0.111387	3.53381	-0.0315203	0.974855	NA
GM16548	1.04445	1.19238	2.14907	0.554835	0.579008	NA
PINLYP	1.59964	-1.78093	1.68109	-1.05939	0.289422	NA
PRPMP5	1.18354	-0.660888	2.38923	-0.276611	0.782079	NA
NT5C1B	0.335932	-1.55803	3.47618	-0.448203	0.654007	NA
AFM	0.85959	-2.91532	2.0771	-1.40355	0.160453	NA
4930568E12RIK	0.209882	-0.924678	3.52158	-0.262575	0.792878	NA
9230110F15RIK	0.187085	-0.770874	3.5254	-0.218663	0.826913	NA
PATE1	0.325378	-1.51707	3.47881	-0.436091	0.662771	NA
PRAME	0.621348	-2.45607	2.62526	-0.93555	0.349505	NA
MIR6947	0.149787	-0.678663	3.5274	-0.192398	0.847431	NA
VMN2R-PS11	0.642458	-2.49856	2.60908	-0.957643	0.338243	NA
PSORS1C2	0.882714	-2.00616	1.79927	-1.11499	0.264856	NA
LCN12	0.63631	-0.555878	2.72724	-0.203825	0.838491	NA
IQCJ	0.104941	-0.111387	3.53381	-0.0315203	0.974855	NA
OLFR983	0.444819	-1.96278	2.92403	-0.671259	0.502056	NA
OLFR1028	0.112191	-0.111387	3.53381	-0.0315203	0.974855	NA
AU016765	0.209909	0.735286	3.51873	0.208964	0.834477	NA
MIR7675	0.859889	-2.93641	1.99182	-1.47423	0.140419	NA
KRTAP3-3	0.588249	0.0852903	2.83957	0.0300364	0.976038	NA
A330094K24RIK	1.2427	-3.45713	2.16483	-1.59695	0.110276	NA
GM3279	0.404516	-1.86693	3.45852	-0.539807	0.58933	NA
4930563H07RIK	0.0748937	-0.111387	3.53381	-0.0315203	0.974855	NA
REDRUM	1.63823	-2.65933	1.68882	-1.57467	0.115333	NA
MIR7021	0.112191	-0.111387	3.53381	-0.0315203	0.974855	NA
VMN1R215	0.230992	-0.966533	3.51977	-0.274601	0.783623	NA
DMRTB1	0.336872	-1.60054	3.47352	-0.460783	0.644954	NA
PRAMEL5	0.149787	-0.678663	3.5274	-0.192398	0.847431	NA
OLFR107	0.104941	-0.111387	3.53381	-0.0315203	0.974855	NA
4932429P05RIK	0.781391	-2.7787	2.55617	-1.08706	0.277011	NA
MIR874	0.802329	2.98071	3.46804	0.859479	0.390076	NA
4930473A02RIK	1.21742	-1.65342	1.69352	-0.976324	0.328904	NA
OLFR1105	0.427014	-1.91401	3.45614	-0.553799	0.579716	NA
VMN1R171	1.03612	-3.19149	1.94522	-1.64069	0.100862	NA
MIR96	0.112191	-0.111387	3.53381	-0.0315203	0.974855	NA
OLFR508	0.149787	-0.678663	3.5274	-0.192398	0.847431	NA
MIR6715	0.112191	-0.111387	3.53381	-0.0315203	0.974855	NA
STARD6	1.13081	-3.33203	2.15414	-1.5468	0.121912	NA
9330158H04RIK	0.224382	-0.966533	3.51977	-0.274601	0.783623	NA
KLK12	1.05234	0.136659	2.09235	0.0653137	0.947924	NA
IL17C	1.3146	0.177822	1.86189	0.0955062	0.923913	NA
GM12381	0.0748937	-0.111387	3.53381	-0.0315203	0.974855	NA
MIR6335	0.224382	-0.966533	3.51977	-0.274601	0.783623	NA
OLFR1359	0.430318	-1.92405	3.45564	-0.556785	0.577675	NA
MIR6385	0.567564	-2.31855	3.29319	-0.704044	0.481405	NA
KRTAP31-2	0.0748937	-0.111387	3.53381	-0.0315203	0.974855	NA
4930407I19RIK	1.49857	-0.704491	2.05416	-0.342958	0.73163	NA
4930544M13RIK	0.427014	-1.91401	3.45614	-0.553799	0.579716	NA
GM10421	0.230992	-0.966533	3.51977	-0.274601	0.783623	NA
KCNE2	1.10831	-3.31439	2.23011	-1.4862	0.137226	NA
VMN2R63	0.336573	-1.56078	3.476	-0.449016	0.65342	NA
KRTAP10-4	0.254728	-1.20334	3.50153	-0.343661	0.731101	NA
LCE1B	0.217132	-0.936868	3.52105	-0.266076	0.79018	NA
B3GNT6	1.52297	-1.645	1.57342	-1.04549	0.295795	NA
4921509O07RIK	1.49858	-1.1939	1.90967	-0.625185	0.53185	NA
FAM71B	0.818348	-2.85208	2.03225	-1.40341	0.160495	NA
DEFB18	0.112191	-0.111387	3.53381	-0.0315203	0.974855	NA
BPI	1.26011	-2.11022	1.84533	-1.14355	0.252812	NA
CDCP2	1.55874	0.516486	1.7071	0.302552	0.762232	NA
2310050C09RIK	0.421381	-1.89323	3.45718	-0.547623	0.583951	NA
XCL1	0.104941	-0.111387	3.53381	-0.0315203	0.974855	NA
GM2447	0.217132	-0.936868	3.52105	-0.266076	0.79018	NA
GM7932	1.25656	-3.46775	1.79647	-1.93031	0.0535679	NA
OLFR1130	0.104941	-0.111387	3.53381	-0.0315203	0.974855	NA
CCDC152	1.01958	1.0272	2.12348	0.483737	0.628573	NA
1700018B08RIK	0.639453	-2.51345	2.58455	-0.972491	0.330806	NA
OLFR510	0.104941	-0.111387	3.53381	-0.0315203	0.974855	NA
G530011O06RIK	0.90108	0.484966	2.13078	0.2276	0.819957	NA
9030625G05RIK	0.628898	-2.49274	2.59253	-0.961511	0.336295	NA
MIR582	0.0748937	-0.111387	3.53381	-0.0315203	0.974855	NA
TIMM8A1	1.56835	-0.945108	1.46001	-0.64733	0.517418	NA
OLFR1261	0.749086	-2.72618	3.0473	-0.89462	0.37099	NA
CELA3B	1.17111	-3.36553	1.93928	-1.73545	0.0826609	NA
SLC25A54	0.628898	-2.49274	2.59253	-0.961511	0.336295	NA
SPRR2F	0.112191	-0.111387	3.53381	-0.0315203	0.974855	NA
GM20755	0.202659	0.735286	3.51873	0.208964	0.834477	NA
MIP	0.187085	-0.770874	3.5254	-0.218663	0.826913	NA
SCGB2B24	0.104941	-0.111387	3.53381	-0.0315203	0.974855	NA
OLFR1214	0.670036	-1.15876	2.65	-0.437268	0.661917	NA
D930007P13RIK	1.57019	-1.9189	1.51049	-1.27038	0.203948	NA
GM11217	1.22212	1.10671	2.17303	0.509295	0.610545	NA
4933402J15RIK	0.380779	-1.75849	3.4643	-0.507601	0.611733	NA
OLFR69	0.625546	-0.0819145	3.33494	-0.0245625	0.980404	NA
VMN2R115	0.410826	-1.85841	2.9761	-0.624446	0.532335	NA
MUC15	1.50374	-3.72527	1.80247	-2.06676	0.0387572	NA
GM39773	0.461983	-2.01803	3.45113	-0.584743	0.558721	NA
OLFR43	0.802329	2.98071	3.46804	0.859479	0.390076	NA
GM4425	1.08742	-0.560616	2.0588	-0.272302	0.78539	NA
TMEM270	1.44084	-0.620934	1.91609	-0.324063	0.74589	NA
KCNA7	1.12149	-0.261014	2.01838	-0.129318	0.897106	NA
SCGB2B1	1.03285	-3.18408	2.83008	-1.12508	0.260554	NA
RHOX4D	0.220437	-0.936868	3.52105	-0.266076	0.79018	NA
CTSR	0.0748937	-0.111387	3.53381	-0.0315203	0.974855	NA
4933427E13RIK	1.21924	0.0922233	1.81893	0.0507019	0.959563	NA
ACTRT2	0.425862	-0.271143	2.58277	-0.104982	0.91639	NA
4933428C19RIK	1.43153	-2.74605	1.8746	-1.46487	0.142955	NA
GJE1	0.104941	-0.111387	3.53381	-0.0315203	0.974855	NA
MIR7669	1.26369	-0.387301	1.66824	-0.232161	0.816413	NA
PRL	0.66856	-2.55213	2.59131	-0.984878	0.324684	NA
1700003G18RIK	1.06883	-3.2321	1.97101	-1.63982	0.101042	NA
2610042L04RIK	0.327244	-0.589547	3.21706	-0.183256	0.854597	NA
OLFR1387	0.461983	-2.01803	3.45113	-0.584743	0.558721	NA
PLATR20	1.03285	-3.18408	2.83008	-1.12508	0.260554	NA
A530058N18RIK	0.59722	-1.57651	2.78209	-0.566665	0.570942	NA
VMN1R42	0.501935	-1.01223	2.42788	-0.416918	0.676738	NA
TOMM20L	1.00543	-3.15225	1.86691	-1.68848	0.0913183	NA
1700020A23RIK	0.458678	-2.0085	3.45158	-0.581908	0.560629	NA
OLFR1216	0.209882	-0.924678	3.52158	-0.262575	0.792878	NA
SCGB1B27	0.227687	-0.966533	3.51977	-0.274601	0.783623	NA
C430042M11RIK	1.06369	1.23987	2.34508	0.52871	0.597006	NA
SLC36A1OS	1.04842	-1.51846	2.15279	-0.705346	0.480595	NA
ZFP345	1.45348	-3.69793	2.53593	-1.45821	0.144781	NA
MIR6922	0.358421	2.56493	3.48424	0.736151	0.461639	NA
KRTAP1-3	0.209882	-0.924678	3.52158	-0.262575	0.792878	NA
APBB1IP	65.23	0.0708668	0.66609	0.106392	NA	NA
LRFN2	0.880275	-1.26854	2.19917	-0.576829	0.564055	NA
HSD3B1	0.227687	-0.966533	3.51977	-0.274601	0.783623	NA
CST13	0.441813	-1.98762	2.89237	-0.687194	0.491961	NA
SLC22A7	0.902294	-1.05084	2.56469	-0.409734	0.682001	NA
OBOX1	0.0652659	1.25961	3.52381	0.357458	0.720749	NA
MIR3081	0.677049	-2.60576	2.60153	-1.00163	0.316523	NA
GM1527	0.112191	-0.111387	3.53381	-0.0315203	0.974855	NA
SLC7A12	0.410826	-1.85841	2.9761	-0.624446	0.532335	NA
OLFR353	0.112191	-0.111387	3.53381	-0.0315203	0.974855	NA
VMN1R220	0.112191	-0.111387	3.53381	-0.0315203	0.974855	NA
HILS1	1.02891	-3.17931	2.89255	-1.09914	0.271709	NA
CMTM5	1.01322	-2.02322	1.8301	-1.10552	0.268932	NA
GPR149	0.890278	-2.97235	2.98273	-0.99652	0.318997	NA
MIR6350	0.336573	-1.56078	3.476	-0.449016	0.65342	NA
IQCF5	0.0748937	-0.111387	3.53381	-0.0315203	0.974855	NA
5430440P10RIK	0.57868	1.33778	2.80009	0.477763	0.632819	NA
WFDC11	0.597636	0.123914	3.35271	0.0369595	0.970517	NA
KCNK18	0.455673	-2.0217	3.45096	-0.585836	0.557986	NA
SNORA34	0.466489	1.96672	3.479	0.565313	0.571861	NA
PTF1A	0.209882	-0.924678	3.52158	-0.262575	0.792878	NA
OLFR516	0.802329	2.98071	3.46804	0.859479	0.390076	NA
MIR130A	1.28382	-0.869442	1.97975	-0.439167	0.66054	NA
MUP3	0.332628	-1.54253	3.19853	-0.482262	0.62962	NA
ART1	0.389744	-0.548718	2.60117	-0.21095	0.832926	NA
5031425F14RIK	1.30069	-0.364941	1.44326	-0.252858	0.800378	NA
TUBB2A-PS2	0.846546	1.30731	1.98678	0.658006	0.510534	NA
TRAT1	1.01378	-1.46888	1.77567	-0.827224	0.40811	NA
CLDN22	0.217132	-0.936868	3.52105	-0.266076	0.79018	NA
1810065E05RIK	1.28771	-1.87575	1.95471	-0.959601	0.337256	NA
1700011B04RIK	0.112191	-0.111387	3.53381	-0.0315203	0.974855	NA
OLFR1047	0.560955	-2.30392	3.43907	-0.669925	0.502906	NA
LYRM7OS	0.112191	-0.111387	3.53381	-0.0315203	0.974855	NA
4933427I22RIK	1.44119	-2.4136	1.97507	-1.22204	0.221694	NA
DUSP26	1.08293	-0.836808	1.83854	-0.455147	0.649003	NA
OLFR1012	0.48636	-2.10949	3.42551	-0.615818	0.538015	NA
E330017A01RIK	0.539205	-2.25029	3.33582	-0.674583	0.499941	NA
OLFR824	0.217132	-0.936868	3.52105	-0.266076	0.79018	NA
GM20063	0.224382	-0.966533	3.51977	-0.274601	0.783623	NA
AQP8	0.975339	-1.47278	2.57206	-0.572608	0.56691	NA
1700110I07RIK	0.332628	-1.54253	3.19853	-0.482262	0.62962	NA
SPEER3	1.38261	-3.60279	1.76077	-2.04615	0.0407417	NA
2700070H01RIK	0.427041	-0.688607	3.00425	-0.229211	0.818705	NA
MIR10A	0.0652659	1.25961	3.52381	0.357458	0.720749	NA
RAB11FIP4OS2	0.621648	-2.47832	2.5982	-0.953858	0.340156	NA
OLFR645	0.366919	-1.7145	3.0558	-0.561064	0.574754	NA
GM4872	0.617431	-1.38252	2.02922	-0.681306	0.495678	NA
TAAR8C	0.75188	-1.32415	2.21718	-0.597224	0.550358	NA
PRSS52	0.104941	-0.111387	3.53381	-0.0315203	0.974855	NA
OLFR1320	0.401164	1.49546	3.51711	0.425195	0.670695	NA
TCTEX1D1	0.427014	-1.91401	3.45614	-0.553799	0.579716	NA
C730014E05RIK	0.104941	-0.111387	3.53381	-0.0315203	0.974855	NA
GATA1	0.864909	-1.97802	1.83522	-1.07781	0.281118	NA
COL17A1	49.1662	0.866828	1.55786	0.556421	NA	NA
TEX47	0.629645	-2.47789	3.4328	-0.721827	0.470401	NA
KRTAP13	0.112191	-0.111387	3.53381	-0.0315203	0.974855	NA
2810047C21RIK1	1.27964	-2.75251	1.99672	-1.37852	0.168044	NA
GM3772	0.48572	-2.1084	2.7965	-0.753943	0.450884	NA
SLC17A4	0.740149	-2.70121	2.09785	-1.28761	0.197882	NA
4930509J09RIK	1.13406	-1.88556	1.86709	-1.00989	0.312548	NA
OAS1F	0.614398	-2.45733	3.17072	-0.775008	0.438335	NA
MOAP1	1.06371	-0.0861565	2.11187	-0.0407963	0.967458	NA
4930448F12RIK	0.284776	-1.34435	3.49072	-0.385121	0.700147	NA
CEACAM12	1.31525	-2.79057	2.01342	-1.38598	0.165752	NA
GM5478	0.992199	-2.20403	2.1289	-1.03529	0.300533	NA
GM6567	1.02556	-3.18074	2.26091	-1.40684	0.159475	NA
MIR8094	0.548811	1.21542	2.4205	0.502138	0.61557	NA
LRIT2	0.599626	-1.33078	2.33291	-0.570438	0.568381	NA
1700009J07RIK	0.112191	-0.111387	3.53381	-0.0315203	0.974855	NA
CDH7	1.29718	-1.39645	1.70775	-0.817713	0.413521	NA
ADGRE4	1.20594	-0.302825	2.00249	-0.151224	0.879799	NA
GM11729	0.209882	-0.924678	3.52158	-0.262575	0.792878	NA
GM9871	0.549759	-2.27116	2.72698	-0.832849	0.40493	NA
1700063H04RIK	0.359669	-1.68632	3.46839	-0.486197	0.626828	NA
GM2016	0.14016	0.538278	3.52381	0.152755	0.878592	NA
1110036E04RIK	1.37194	-0.96792	1.44458	-0.670036	0.502835	NA
ZFP990	0.292026	-1.37576	3.30495	-0.416273	0.677211	NA
GM14744	0.400271	-1.82611	2.99401	-0.609923	0.541913	NA
CCL19	0.498883	2.26371	3.44258	0.657563	0.510819	NA
ACSS2OS	0.411467	-1.86235	3.45876	-0.538445	0.59027	NA
GM438	0.639153	-2.49247	2.66237	-0.936187	0.349177	NA
MIR7B	0.430318	-1.92405	3.45564	-0.556785	0.577675	NA
MANNR	0.202659	0.735286	3.51873	0.208964	0.834477	NA
RAC2	97.5353	0.752839	0.662369	1.13659	NA	NA
BTBD35F27	0.195437	2.00535	3.49899	0.573123	0.566561	NA
4930568D16RIK	0.217132	-0.936868	3.52105	-0.266076	0.79018	NA
OLFR1137	0.104941	-0.111387	3.53381	-0.0315203	0.974855	NA
PRSS55	0.441514	-1.95803	3.45398	-0.56689	0.570789	NA
TRIM31	0.684536	-1.18196	2.23982	-0.527702	0.597706	NA
FSTL5	0.591301	-2.39069	2.64964	-0.90227	0.366914	NA
OLFR672	0.655893	-0.364107	2.74254	-0.132763	0.894381	NA
ST8SIA3OS	0.400271	-1.82611	2.99401	-0.609923	0.541913	NA
MIR7059	0.293155	2.36822	3.48913	0.678744	0.4973	NA
C730002L08RIK	0.706797	-2.64324	2.14607	-1.23166	0.218075	NA
TMEM74	0.553705	-2.28591	3.3588	-0.680572	0.496142	NA
9230102O04RIK	0.179835	-0.770874	3.5254	-0.218663	0.826913	NA
GM13031	1.50518	-0.811421	1.82758	-0.443987	0.657052	NA
4930528A17RIK	0.98852	-1.58175	1.90282	-0.831265	0.405824	NA
OLFR933	0.230992	-0.966533	3.51977	-0.274601	0.783623	NA
PRL7D1	0.755696	-2.73789	3.04138	-0.900213	0.368007	NA
AU019990	1.42794	-1.5326	1.73317	-0.884274	0.376548	NA
4933438B17RIK	0.766251	-2.7564	3.01324	-0.914761	0.360317	NA
CFAP299	1.09839	-0.427528	1.7936	-0.238364	0.811599	NA
SERPINA9	0.658945	-2.55394	2.51677	-1.01477	0.310216	NA
1700049E15RIK	0.601216	-2.41143	2.64112	-0.913033	0.361225	NA
MIR6341	0.254728	-1.20334	3.50153	-0.343661	0.731101	NA
ASB15	0.773501	-2.7645	2.48894	-1.11071	0.266692	NA
UGT3A1	1.43428	-2.39403	1.94452	-1.23117	0.218259	NA
OLFR1406	0.224681	-1.05112	3.51438	-0.29909	0.764872	NA
4933432K03RIK	1.1057	-0.609251	2.44272	-0.249415	0.803039	NA
H2AL1N	0.667297	-0.686842	2.26545	-0.303181	0.761752	NA
TNNC1	0.339878	-1.57331	3.47521	-0.452722	0.650749	NA
GM5111	0.0748937	-0.111387	3.53381	-0.0315203	0.974855	NA
4930428E07RIK	0.449362	-2.02526	3.4508	-0.586895	0.557274	NA
GM27162	1.15098	-3.34049	1.82475	-1.83065	0.0671528	NA
OLFR1354	0.112191	-0.111387	3.53381	-0.0315203	0.974855	NA
PTPRV	48.2962	-0.297079	0.789426	-0.376322	NA	NA
GM15674	1.20573	-2.50453	1.90883	-1.31208	0.189495	NA
RLN1	0.747399	-2.71364	2.13337	-1.27199	0.203375	NA
C2CD4A	1.36929	-1.55797	2.08184	-0.748364	0.454241	NA
MIR6403	0.750571	1.07577	2.63674	0.407992	0.68328	NA
PRSS43	1.17774	-1.08073	1.77389	-0.609244	0.542363	NA
VMN2R77	0.112191	-0.111387	3.53381	-0.0315203	0.974855	NA
ST8SIA5	1.13801	-1.89173	1.86717	-1.01315	0.310989	NA
GM3696	0.230992	-0.966533	3.51977	-0.274601	0.783623	NA
VMN1R207-PS	0.104941	-0.111387	3.53381	-0.0315203	0.974855	NA
PPP2R2B	0.419764	-1.89158	3.45726	-0.547132	0.584288	NA
A2M	302.756	-1.68642	1.40348	-1.2016	NA	NA
TMEM213	0.296257	-0.316871	3.50973	-0.0902837	0.928062	NA
MIR126A	0.806511	2.33652	2.56733	0.910098	0.362771	NA
MIR5615-1	0.59273	0.303038	3.3511	0.0904295	0.927946	NA
MIR5103	0.187085	-0.770874	3.5254	-0.218663	0.826913	NA
2310016D03RIK	0.6402	-2.49968	3.22795	-0.774388	0.438701	NA
ASZ1	1.46733	-2.43054	1.79517	-1.35393	0.175759	NA
DUPD1	0.655893	-0.364107	2.74254	-0.132763	0.894381	NA
GFRA3	0.940696	-0.456689	1.93964	-0.235451	0.813859	NA
GM29811	0.661095	-1.17455	2.28559	-0.513895	0.607325	NA
OLFR1087	0.476058	0.774126	3.51711	0.220103	0.825791	NA
LELP1	0.292026	-1.37576	3.30495	-0.416273	0.677211	NA
H2-M10.1	0.115496	-0.111387	3.53381	-0.0315203	0.974855	NA
TEX29	1.05649	-0.353613	1.73579	-0.203719	0.838573	NA
KRTAP20-2	0.104941	-0.111387	3.53381	-0.0315203	0.974855	NA
ZC2HC1B	0.404217	-1.83844	2.98724	-0.61543	0.538271	NA
1700030C14RIK	0.227687	-0.966533	3.51977	-0.274601	0.783623	NA
PRSS44	0.824335	-1.10974	2.15337	-0.515349	0.606309	NA
MIR488	0.115496	-0.111387	3.53381	-0.0315203	0.974855	NA
VMN2R93	0.112191	-0.111387	3.53381	-0.0315203	0.974855	NA
GABRB1	1.00844	-3.14587	2.2886	-1.37458	0.169262	NA
OAZ3	0.440873	-1.95593	3.45408	-0.566267	0.571212	NA
E330014E10RIK	0.115496	-0.111387	3.53381	-0.0315203	0.974855	NA
OLFR898	0.224382	-0.966533	3.51977	-0.274601	0.783623	NA
PMIS2	0.516407	-2.18893	2.79821	-0.782261	0.434061	NA
OLFR1200	0.224681	-1.05112	3.51438	-0.29909	0.764872	NA
1500012K07RIK	0.644472	-1.47808	2.23631	-0.660948	0.508646	NA
VMN1R83	0.115496	-0.111387	3.53381	-0.0315203	0.974855	NA
OLFR1446	0.112191	-0.111387	3.53381	-0.0315203	0.974855	NA
OLFR65	0.0748937	-0.111387	3.53381	-0.0315203	0.974855	NA
RTP1	0.756336	-2.73902	3.02192	-0.906385	0.364732	NA
VMN2R34	0.104941	-0.111387	3.53381	-0.0315203	0.974855	NA
1700028B04RIK	0.112191	-0.111387	3.53381	-0.0315203	0.974855	NA
1700019M22RIK	0.224681	-1.05112	3.51438	-0.29909	0.764872	NA
MIR551B	0.0748937	-0.111387	3.53381	-0.0315203	0.974855	NA
GM7827	0.187085	-0.770874	3.5254	-0.218663	0.826913	NA
GM10436	0.332628	-1.54253	3.19853	-0.482262	0.62962	NA
GM16573	0.666195	-2.56744	2.55128	-1.00633	0.314256	NA
PRSS21	0.848722	-1.93081	2.10555	-0.91701	0.359137	NA
TBXAS1	77.1262	0.834529	0.579496	1.44009	NA	NA
KCNG3	1.48434	0.0429746	1.56138	0.0275235	0.978042	NA
OLFR308	0.332628	-1.54253	3.19853	-0.482262	0.62962	NA
SLFN5OS	0.781391	-2.7787	2.55617	-1.08706	0.277011	NA
GM4827	1.18594	0.601962	2.10349	0.286172	0.774746	NA
OLFR432	0.0748937	-0.111387	3.53381	-0.0315203	0.974855	NA
MIR17	0.374169	-1.73634	3.46554	-0.501031	0.61635	NA
UGT2B37	0.0748937	-0.111387	3.53381	-0.0315203	0.974855	NA
OLFR94	0.209882	-0.924678	3.52158	-0.262575	0.792878	NA
GM8765	0.927234	-3.03107	1.92622	-1.57358	0.115584	NA
SVS2	0.48572	-2.1084	2.7965	-0.753943	0.450884	NA
TMEM91	0.935885	-1.33967	2.05238	-0.652741	0.513923	NA
MIXL1	0.959622	-1.3888	2.44317	-0.568441	0.569735	NA
VMN1R197	0.224382	-0.966533	3.51977	-0.274601	0.783623	NA
A630073D07RIK	0.104941	-0.111387	3.53381	-0.0315203	0.974855	NA
BC035044	1.12444	-0.154711	2.47047	-0.0626243	0.950066	NA
ACTL10	0.476058	0.774126	3.51711	0.220103	0.825791	NA
OOG4	1.04531	-1.65619	2.48888	-0.665435	0.505772	NA
6430628N08RIK	0.859889	-2.93641	1.99182	-1.47423	0.140419	NA
GM11944	11.6338	-0.248991	0.883909	-0.281693	NA	NA
C230079O03RIK	0.621601	-0.0671205	2.82297	-0.0237766	0.981031	NA
TSPO2	0.900004	-0.648494	2.19626	-0.295272	0.767786	NA
GM28590	0.49297	-2.12689	2.78766	-0.762966	0.445484	NA
MIR128-2	0.0748937	-0.111387	3.53381	-0.0315203	0.974855	NA
RPP25	1.178	-1.0017	1.91704	-0.522524	0.601306	NA
SIAH3	0.396966	-1.81596	2.99981	-0.605359	0.544941	NA
OLFR368	0.401164	1.49546	3.51711	0.425195	0.670695	NA
4930455G09RIK	0.777083	-1.17062	1.94002	-0.603404	0.54624	NA
TEX101	0.444819	-1.96278	2.92403	-0.671259	0.502056	NA
4930547E08RIK	0.482415	-2.10159	2.38497	-0.881181	0.37822	NA
OLFR530	0.401164	1.49546	3.51711	0.425195	0.670695	NA
1700007F19RIK	0.366919	-1.7145	3.0558	-0.561064	0.574754	NA
A730006G06RIK	0.60447	-1.59299	2.72907	-0.58371	0.559415	NA
DBHOS	1.10741	-3.2881	2.78505	-1.18062	0.237752	NA
1700122C19RIK	0.149787	-0.678663	3.5274	-0.192398	0.847431	NA
VMN1R8	0.209882	-0.924678	3.52158	-0.262575	0.792878	NA
GM17677	0.336872	-1.60054	3.47352	-0.460783	0.644954	NA
PGLYRP3	1.41859	-3.64958	1.77704	-2.05374	0.0400005	NA
GM34816	0.227687	-0.966533	3.51977	-0.274601	0.783623	NA
GM5169	0.104941	-0.111387	3.53381	-0.0315203	0.974855	NA
VMN1R234	0.112191	-0.111387	3.53381	-0.0315203	0.974855	NA
OLFM3	1.01599	-3.16514	1.92247	-1.64639	0.0996835	NA
OLFR1247	0.419764	-1.89158	3.45726	-0.547132	0.584288	NA
ZDHHC22	0.57143	1.33712	2.81071	0.475722	0.634272	NA
S1PR4	1.50745	1.769	1.65296	1.0702	0.284527	NA
D14ERTD670E	0.336872	-1.60054	3.47352	-0.460783	0.644954	NA
LDOC1	0.685102	-0.728946	2.25846	-0.322763	0.746875	NA
WFDC10	0.370224	-1.72531	3.04914	-0.565834	0.571507	NA
RETNLG	1.5635	4.4431	3.07621	1.44434	0.148643	NA
ANKRD7	1.17864	-2.62276	1.95548	-1.34123	0.179845	NA
HCRT	0.47186	-2.07269	2.81415	-0.736524	0.461412	NA
ERICH6B	1.61848	-3.8399	2.01821	-1.90263	0.0570887	NA
SMPX	0.104941	-0.111387	3.53381	-0.0315203	0.974855	NA
MIR1198	0.261978	-1.23668	3.49888	-0.353451	0.72375	NA
GM13286	0.242723	0.989306	3.50878	0.281951	0.777981	NA
GM6578	0.202659	0.735286	3.51873	0.208964	0.834477	NA
TTC24	0.83123	-2.87653	2.43351	-1.18205	0.237186	NA
VMN2R123	0.284776	-1.34435	3.49072	-0.385121	0.700147	NA
GM2087	0.112191	-0.111387	3.53381	-0.0315203	0.974855	NA
GM10220	1.2433	-3.47545	2.13403	-1.62859	0.103401	NA
BC048644	0.557309	-2.31749	2.29361	-1.01041	0.312298	NA
OLFR365	0.227687	-0.966533	3.51977	-0.274601	0.783623	NA
MYL10	1.04697	-3.22081	1.89419	-1.70036	0.0890627	NA
SYCP3	0.580106	-2.36658	2.6594	-0.889894	0.373523	NA
SMKR-PS	0.715987	-0.596092	3.23082	-0.184502	0.85362	NA
SPINK12	1.01136	-3.17401	2.29592	-1.38246	0.166832	NA
SLC22A27	1.43409	-1.49342	1.4563	-1.02549	0.305132	NA
MEPE	0.46461	-2.04964	3.44968	-0.594155	0.552409	NA
APOL10B	1.24414	0.318209	1.495	0.212848	0.831445	NA
FAIML	0.427014	-1.91401	3.45614	-0.553799	0.579716	NA
PRL8A8	0.710102	-2.6485	2.10636	-1.25738	0.208616	NA
VAX2OS	1.3654	-3.6071	2.06635	-1.74563	0.0808745	NA
4930423M02RIK	0.336573	-1.56078	3.476	-0.449016	0.65342	NA
SAMT3	0.434264	-1.93615	3.45504	-0.560385	0.575217	NA
OLFR1502	0.332628	-1.54253	3.19853	-0.482262	0.62962	NA
GM10696	0.292026	-1.37576	3.30495	-0.416273	0.677211	NA
H60C	1.18398	-2.47568	1.97022	-1.25655	0.208917	NA
OLFR633	0.284776	-1.34435	3.49072	-0.385121	0.700147	NA
OLFR1239	0.224382	-0.966533	3.51977	-0.274601	0.783623	NA
TEX37	0.685974	-1.79367	2.24133	-0.800268	0.423556	NA
MRC1	481.781	0.886527	0.502045	1.76583	NA	NA
4931428L18RIK	0.0748937	-0.111387	3.53381	-0.0315203	0.974855	NA
MIRLET7C-1	0.864881	-2.94323	2.39815	-1.22729	0.219712	NA
FSCN2	1.05773	-0.989875	1.86357	-0.531172	0.5953	NA
OLFR59	0.187085	-0.770874	3.5254	-0.218663	0.826913	NA
RDH8	0.93647	-3.0611	2.34184	-1.30713	0.191167	NA
TYR	0.104941	-0.111387	3.53381	-0.0315203	0.974855	NA
D930015M05RIK	0.639153	-2.49247	2.66237	-0.936187	0.349177	NA
FAM90A1B	0.764988	-0.950936	2.59347	-0.366666	0.713868	NA
GM4850	0.217132	-0.936868	3.52105	-0.266076	0.79018	NA
GM15517	0.288108	0.0728357	3.34602	0.0217679	0.982633	NA
1700006A11RIK	0.434291	-0.714106	3.46067	-0.206349	0.836518	NA
4930542D17RIK	1.05062	-3.21265	2.34856	-1.36792	0.171336	NA
HELT	1.48743	0.715542	1.77895	0.402227	0.687517	NA
GM5127	0.396966	-1.81596	2.99981	-0.605359	0.544941	NA
GM10658	1.00783	-1.36168	1.7946	-0.758766	0.447993	NA
MMP1A	1.21201	-3.42196	1.7696	-1.93374	0.0531445	NA
5730460C07RIK	0.774441	-2.78384	2.04202	-1.36328	0.172796	NA
PLATR4	1.2847	-1.89381	1.68078	-1.12675	0.25985	NA
GM10280	0.179835	-0.770874	3.5254	-0.218663	0.826913	NA
TMPRSS12	0.19039	-0.770874	3.5254	-0.218663	0.826913	NA
MIR1190	1.39813	-0.812758	1.52038	-0.534577	0.592942	NA
MIR7683	0.112191	-0.111387	3.53381	-0.0315203	0.974855	NA
GM11127	1.45402	-0.613738	2.08391	-0.294513	0.768366	NA
SERPINA10	0.179835	-0.770874	3.5254	-0.218663	0.826913	NA
ACTRT3	0.721159	0.190974	2.29908	0.0830655	0.933799	NA
4930406D18RIK	0.550952	0.204144	3.44185	0.0593122	0.952703	NA
GM36633	0.217132	-0.936868	3.52105	-0.266076	0.79018	NA
1700001K23RIK	0.835755	-0.0429192	2.24782	-0.0190937	0.984766	NA
MIR409	1.5839	-0.665612	1.77894	-0.374161	0.708284	NA
RTN4R	1.35214	0.431548	1.7801	0.242428	0.808448	NA
LRRC19	0.910083	-1.29888	2.54869	-0.509627	0.610313	NA
E130101E03RIK	1.55698	-0.786765	2.09815	-0.37498	0.707675	NA
OLFR743	0.187085	-0.770874	3.5254	-0.218663	0.826913	NA
BC048562	0.974941	2.61371	2.5482	1.02571	0.30503	NA
VMN2R120	0.723237	-0.641314	2.70979	-0.236666	0.812916	NA
GM10857	1.23187	-0.901354	1.7782	-0.50689	0.612232	NA
POU5F1	0.104941	-0.111387	3.53381	-0.0315203	0.974855	NA
MIOX	0.49297	-2.12689	2.78766	-0.762966	0.445484	NA
ERP27	0.848262	0.63251	2.53776	0.249239	0.803176	NA
AI839979	1.54032	-1.07358	1.67536	-0.640809	0.521647	NA
4933412E24RIK	1.0923	-2.31544	1.99095	-1.16298	0.244838	NA
4930528P14RIK	0.0748937	-0.111387	3.53381	-0.0315203	0.974855	NA
NECAB3	0.912734	-3.01253	1.98418	-1.51827	0.128946	NA
PSG21	1.50207	-1.44772	1.95867	-0.739135	0.459825	NA
PRL8A1	1.15038	-0.219855	1.84329	-0.119273	0.905059	NA
CPA2	1.11934	-2.38391	1.72163	-1.38468	0.16615	NA
2900092C05RIK	0.202659	0.735286	3.51873	0.208964	0.834477	NA
1700072I22RIK	0.336872	-1.60054	3.47352	-0.460783	0.644954	NA
NEPN	0.217132	-0.936868	3.52105	-0.266076	0.79018	NA
ESP31	0.322073	-1.50417	3.47965	-0.432277	0.66554	NA
CPLX4	0.925392	-1.17793	1.84683	-0.637814	0.523595	NA
GM10046	0.791946	-2.80104	3.01119	-0.930211	0.352262	NA
KIS2	1.30973	-2.6435	1.60036	-1.65181	0.0985728	NA
UNC93A2	0.637311	-0.503456	2.7427	-0.183562	0.854357	NA
PSG18	0.971168	-2.12337	2.08382	-1.01898	0.308213	NA
8430437L04RIK	0.862254	-2.92392	2.44213	-1.19728	0.231197	NA
OLFR358	0.209882	-0.924678	3.52158	-0.262575	0.792878	NA
DEFB45	0.88572	-1.96797	2.12643	-0.925479	0.354717	NA
KRTDAP	0.414771	-1.8705	2.96983	-0.629835	0.528803	NA
REG3B	0.292026	-1.37576	3.30495	-0.416273	0.677211	NA
NR0B2	0.224382	-0.966533	3.51977	-0.274601	0.783623	NA
HOXD1	1.42478	1.0137	2.06599	0.490661	0.623666	NA
ATOH7	0.112191	-0.111387	3.53381	-0.0315203	0.974855	NA
MIR6966	0.112191	-0.111387	3.53381	-0.0315203	0.974855	NA
HBQ1A	0.224681	-1.05112	3.51438	-0.29909	0.764872	NA
1700126H18RIK	0.217132	-0.936868	3.52105	-0.266076	0.79018	NA
PCDHA9	1.07844	-2.28555	2.38127	-0.959803	0.337154	NA
VMN1R23	0.112191	-0.111387	3.53381	-0.0315203	0.974855	NA
PCDHAC1	1.53925	-1.67809	1.76069	-0.953081	0.340549	NA
4930429H19RIK	1.25854	-3.48331	2.14604	-1.62314	0.10456	NA
APCS	0.104941	-0.111387	3.53381	-0.0315203	0.974855	NA
MIR1967	0.343183	-1.58576	3.47444	-0.456407	0.648097	NA
VMN1R24	0.560314	-2.29538	2.7167	-0.844914	0.398159	NA
ADRB3	1.24384	0.157924	2.51729	0.0627359	0.949977	NA
MIR217	0.104941	-0.111387	3.53381	-0.0315203	0.974855	NA
VMO1	0.486647	-1.2374	2.91527	-0.424455	0.671234	NA
METTL7B	1.52053	-1.04384	1.53685	-0.679209	0.497005	NA
GM4876	1.03942	-3.19458	1.88186	-1.69757	0.0895893	NA
4933402C06RIK	0.667297	-0.686842	2.26545	-0.303181	0.761752	NA
A730013G03RIK	0.696242	-2.62548	2.49277	-1.05324	0.292231	NA
MRGPRB4	0.374469	-1.76778	3.46379	-0.510359	0.6098	NA
TBATA	1.54641	-1.67332	1.66203	-1.00679	0.314034	NA
SCGB2B3	0.104941	-0.111387	3.53381	-0.0315203	0.974855	NA
SCGB2B23-PS	0.224382	-0.966533	3.51977	-0.274601	0.783623	NA
CLDN34-PS	0.461983	-2.01803	3.45113	-0.584743	0.558721	NA
DNAJB7	0.450165	0.180989	2.9735	0.0608673	0.951465	NA
PRLHR	0.998126	3.63471	2.80205	1.29716	0.194575	NA
SYCP1-PS1	0.217132	-0.936868	3.52105	-0.266076	0.79018	NA
WFDC6B	1.28686	-2.13804	2.0244	-1.05613	0.290907	NA
OLFR103	0.444206	-0.751441	3.45833	-0.217285	0.827987	NA
HECTD2OS	0.475165	-2.08122	2.80985	-0.740688	0.458883	NA
GM20110	0.546455	-2.26806	3.32458	-0.68221	0.495106	NA
ADAM26B	0.336872	-1.60054	3.47352	-0.460783	0.644954	NA
SERPINA1C	0.870647	-0.426857	1.97055	-0.216618	0.828506	NA
BTBD35F28	0.69141	0.552343	2.02752	0.272423	0.785297	NA
NME9	0.957281	-3.07256	1.96249	-1.56565	0.117431	NA
OLFR532	0.299276	-1.40596	3.48631	-0.403281	0.686742	NA
OLFR165	0.112191	-0.111387	3.53381	-0.0315203	0.974855	NA
GM17308	0.104941	-0.111387	3.53381	-0.0315203	0.974855	NA
TMEM247	0.47941	-2.1098	3.447	-0.612066	0.540494	NA
4930544D05RIK	0.179835	-0.770874	3.5254	-0.218663	0.826913	NA
OLFR1112	0.0748937	-0.111387	3.53381	-0.0315203	0.974855	NA
HSD17B2	1.16085	-3.36675	2.14868	-1.56689	0.11714	NA
SLN	0.802329	2.98071	3.46804	0.859479	0.390076	NA
1700108J01RIK	0.760834	-0.843951	2.62696	-0.321265	0.74801	NA
ADAD2	1.42884	-3.65304	2.11558	-1.72674	0.084215	NA
GSDMA3	0.876077	-2.95994	2.31506	-1.27856	0.201052	NA
OLFR1382	0.458678	-2.0085	3.45158	-0.581908	0.560629	NA
MIR28C	0.611771	-2.43539	3.21048	-0.758576	0.448106	NA
GM5893	0.31485	-0.0906854	3.282	-0.0276311	0.977956	NA
MRGPRB2	0.451428	-1.98725	3.45258	-0.575585	0.564896	NA
XLR3A	1.61433	0.489054	1.37265	0.356284	0.721628	NA
SLC25A41	0.679115	-2.57307	2.63437	-0.976729	0.328703	NA
GM19668	0.401164	1.49546	3.51711	0.425195	0.670695	NA
OLFR1265	0.401164	1.49546	3.51711	0.425195	0.670695	NA
OLFR1106	0.515767	-2.187	2.76196	-0.791826	0.428462	NA
GM6042	0.104941	-0.111387	3.53381	-0.0315203	0.974855	NA
GSTM6	0.793708	-0.903126	1.89769	-0.475908	0.63414	NA
TMEM232	1.49018	-3.72378	2.0246	-1.83927	0.0658751	NA
MIR3569	1.45356	-3.67841	1.69091	-2.17541	0.0295995	NA
OLFR1273-PS	0.217132	-0.936868	3.52105	-0.266076	0.79018	NA
PRL3D3	0.104941	-0.111387	3.53381	-0.0315203	0.974855	NA
4930558G05RIK	0.112191	-0.111387	3.53381	-0.0315203	0.974855	NA
4930524B17RIK	0.47186	-2.07269	2.81415	-0.736524	0.461412	NA
RHOX2E	1.16483	-3.35665	1.91659	-1.75136	0.0798834	NA
HEMGN	0.880275	-1.26854	2.19917	-0.576829	0.564055	NA
D730045A05RIK	0.925167	-0.0627184	2.16783	-0.0289314	0.976919	NA
RAB39	1.34824	-3.59066	2.09345	-1.71519	0.0863112	NA
FMO3	0.463159	-0.412582	2.54764	-0.161947	0.871348	NA
4933405L10RIK	0.982148	-0.832718	2.06112	-0.404013	0.686203	NA
FOXN4	1.46398	-0.728104	1.66345	-0.437708	0.661598	NA
UCHL1OS	0.694791	-1.19187	2.71654	-0.438745	0.660847	NA
GM5415	1.01831	-3.17156	2.25445	-1.4068	0.159487	NA
TM4SF5	0.673993	1.365	2.71874	0.502071	0.615618	NA
PFPL	0.804488	-2.83176	2.03539	-1.39126	0.164145	NA
NPVF	0.115496	-0.111387	3.53381	-0.0315203	0.974855	NA
MIR7042	0.516707	-2.21644	2.77334	-0.799193	0.424178	NA
TTLL2	0.187085	-0.770874	3.5254	-0.218663	0.826913	NA
STK-PS2	0.741864	-1.67344	2.59328	-0.6453	0.518733	NA
MRGPRB1	1.01864	-2.23601	1.97441	-1.1325	0.257426	NA
OLFR130	0.346487	-1.59812	3.47367	-0.460065	0.645469	NA
CRYGD	0.542509	-2.2546	2.771	-0.813643	0.415849	NA
KCTD16	0.227687	-0.966533	3.51977	-0.274601	0.783623	NA
OLFR1425	1.20349	3.92227	3.36682	1.16498	0.244029	NA
HAO2	1.39604	-2.35405	1.68988	-1.39302	0.163613	NA
4921513I03RIK	0.56426	-2.31113	3.34301	-0.691332	0.489357	NA
OLFR1018	0.359697	-0.4008	3.11954	-0.12848	0.897769	NA
GM31579	0.322073	-1.50417	3.47965	-0.432277	0.66554	NA
CEACAM14	0.771136	-2.77703	2.40673	-1.15386	0.248558	NA
4922502N22RIK	0.112191	-0.111387	3.53381	-0.0315203	0.974855	NA
VMN2R13	1.49179	-3.72368	1.67932	-2.21737	0.0265977	NA
OLFR668	0.115496	-0.111387	3.53381	-0.0315203	0.974855	NA
MTAG2	0.786711	-1.79994	2.11104	-0.852633	0.393863	NA
PTH2	0.802329	2.98071	3.46804	0.859479	0.390076	NA
GM6936	0.217132	-0.936868	3.52105	-0.266076	0.79018	NA
NAT8F3	0.570709	1.2889	2.8359	0.454494	0.649474	NA
HMGB1-RS17	1.34526	-1.18692	1.51834	-0.781722	0.434378	NA
PTPRC	286.542	0.702333	0.556639	1.26174	NA	NA
GM9767	0.411467	-1.86235	3.45876	-0.538445	0.59027	NA
TMED6	0.364541	-0.754289	3.13595	-0.240529	0.80992	NA
MIR191	1.51264	-1.00857	1.7024	-0.592439	0.553556	NA
SCARNA3B	0.179835	-0.770874	3.5254	-0.218663	0.826913	NA
RHOX2H	0.879082	-2.9507	2.41361	-1.22252	0.22151	NA
4930515B02RIK	0.104941	-0.111387	3.53381	-0.0315203	0.974855	NA
IL22	0.112191	-0.111387	3.53381	-0.0315203	0.974855	NA
D530049I02RIK	0.209882	-0.924678	3.52158	-0.262575	0.792878	NA
OLFR1412	0.778685	-2.80488	2.46349	-1.13858	0.254879	NA
6820426E19RIK	1.12367	-1.55131	2.05843	-0.753637	0.451067	NA
SVAL1	0.179835	-0.770874	3.5254	-0.218663	0.826913	NA
SOHLH1	0.407521	-1.84647	2.52952	-0.729968	0.46541	NA
LINGO4	1.06314	-0.280434	1.7367	-0.161475	0.871719	NA
MIR7053	0.22825	2.15942	3.49453	0.617943	0.536613	NA
AANAT	0.644445	-2.52171	3.13449	-0.804503	0.421107	NA
SKINT7	0.336573	-1.56078	3.476	-0.449016	0.65342	NA
OLFR392	0.112191	-0.111387	3.53381	-0.0315203	0.974855	NA
A630076J17RIK	0.336872	-1.60054	3.47352	-0.460783	0.644954	NA
OLFR279	0.597021	2.29802	3.28415	0.699732	0.484095	NA
BC049352	0.560955	-2.30392	3.43907	-0.669925	0.502906	NA
A630075F10RIK	0.832848	-2.87675	2.37857	-1.20945	0.226491	NA
MIR1934	0.767868	-2.75828	3.08717	-0.893465	0.371608	NA
MIR6357	0.104941	-0.111387	3.53381	-0.0315203	0.974855	NA
4931403G20RIK	1.12262	-3.31097	1.91993	-1.72453	0.0846127	NA
GM27217	0.0977185	1.45662	3.51873	0.413962	0.678902	NA
4933402D24RIK	1.01386	-1.83227	2.01349	-0.909999	0.362823	NA
D630013N20RIK	1.17955	-1.97003	2.07424	-0.94976	0.342234	NA
4930544G11RIK	0.179835	-0.770874	3.5254	-0.218663	0.826913	NA
FAM25C	0.215053	-0.028997	3.51738	-0.00824393	0.993422	NA
7420701I03RIK	0.554303	-2.3187	3.32894	-0.696526	0.4861	NA
A430085M09RIK	0.187085	-0.770874	3.5254	-0.218663	0.826913	NA
GM364	1.27694	-2.10295	2.39443	-0.878269	0.379798	NA
GM36595	0.871832	-2.93992	2.41655	-1.21658	0.223765	NA
MOXD2	1.27999	-3.49741	2.22708	-1.5704	0.116321	NA
SUN3	1.16085	-3.36675	2.14868	-1.56689	0.11714	NA
1700016H13RIK	0.962783	1.78937	2.24593	0.796715	0.425617	NA
RHOX4B	0.292026	-1.37576	3.30495	-0.416273	0.677211	NA
TYMS-PS	0.856285	-2.91154	2.13584	-1.36318	0.172825	NA
PUDP	0.29533	-1.38931	3.29527	-0.421606	0.673312	NA
BSPH1	0.284776	-1.34435	3.49072	-0.385121	0.700147	NA
ARL13A	0.546754	-2.28999	2.69046	-0.851155	0.394683	NA
SLC27A5	1.17864	-2.62276	1.95548	-1.34123	0.179845	NA
SLC22A20	0.77946	-1.78458	2.16511	-0.824245	0.409801	NA
GM29443	1.09442	-1.92642	1.79934	-1.07063	0.284338	NA
MIR378B	0.112191	-0.111387	3.53381	-0.0315203	0.974855	NA
4930467D21RIK	0.66856	-2.55213	2.59131	-0.984878	0.324684	NA
4921513H07RIK	1.28181	-2.21064	1.88869	-1.17046	0.241815	NA
OLFR372	0.230992	-0.966533	3.51977	-0.274601	0.783623	NA
BPIFB9A	0.603824	1.5123	2.77541	0.544894	0.585827	NA
ALPPL2	0.815982	-2.86596	2.41853	-1.185	0.236017	NA
RNASE2A	13.657	1.40614	1.08542	1.29548	NA	NA
ADRA2C	1.09548	3.78808	2.75614	1.37442	0.169312	NA
CLDN15	1.59742	1.13208	1.67508	0.675833	0.499147	NA
VMN1R188	0.115496	-0.111387	3.53381	-0.0315203	0.974855	NA
PPY	1.162	0.391089	2.49244	0.15691	0.875316	NA
OLFR417	0.187085	-0.770874	3.5254	-0.218663	0.826913	NA
1700063A18RIK	0.374169	-1.73634	3.46554	-0.501031	0.61635	NA
MIR6900	0.104941	-0.111387	3.53381	-0.0315203	0.974855	NA
PIRT	1.07633	-2.49967	1.98682	-1.25813	0.208346	NA
NKX3-1	1.32359	-2.65622	1.60117	-1.65893	0.0971308	NA
PRSS51	0.112191	-0.111387	3.53381	-0.0315203	0.974855	NA
GM609	0.179835	-0.770874	3.5254	-0.218663	0.826913	NA
SPEER1	0.19039	-0.770874	3.5254	-0.218663	0.826913	NA
OLFR70	0.773501	-2.7645	2.48894	-1.11071	0.266692	NA
ACER1	0.224382	-0.966533	3.51977	-0.274601	0.783623	NA
GM10790	0.87847	-1.95734	2.09203	-0.935617	0.34947	NA
4930404I05RIK	1.2087	-3.41898	1.82615	-1.87223	0.0611747	NA
VMN2R124	0.780751	-2.77607	2.44691	-1.13452	0.256577	NA
3110099E03RIK	0.553705	-2.28591	3.3588	-0.680572	0.496142	NA
4930459L07RIK	0.209882	-0.924678	3.52158	-0.262575	0.792878	NA
GM45927	0.112191	-0.111387	3.53381	-0.0315203	0.974855	NA
NHLH1	1.29622	-1.38326	1.97799	-0.699324	0.48435	NA
OLFR707	0.0977185	1.45662	3.51873	0.413962	0.678902	NA
GM1653	0.418076	-1.88032	2.96431	-0.634322	0.525871	NA
MIR6931	0.577479	-2.34297	3.4376	-0.681572	0.495509	NA
VMN1R174	0.104941	-0.111387	3.53381	-0.0315203	0.974855	NA
NMUR1	1.36572	-0.277224	1.73433	-0.159845	0.873003	NA
4930455B14RIK	0.524732	-1.07391	2.85075	-0.376711	0.706388	NA
OLFR113	0.112191	-0.111387	3.53381	-0.0315203	0.974855	NA
TMEM179	0.672505	-2.55979	2.58865	-0.988852	0.322735	NA
ACTC1	1.47507	0.434344	1.37581	0.3157	0.75223	NA
OLFR655	1.05659	-3.21543	1.94314	-1.65476	0.0979739	NA
SNORD72	0.227687	-0.966533	3.51977	-0.274601	0.783623	NA
GM19782	0.187085	-0.770874	3.5254	-0.218663	0.826913	NA
1700003H04RIK	0.640256	-0.56252	2.34843	-0.23953	0.810695	NA
MIR8105	0.892781	-0.0666948	2.1951	-0.0303835	0.975761	NA
PANX3	0.681742	-2.59879	2.5559	-1.01678	0.309257	NA
IFNL2	0.224382	-0.966533	3.51977	-0.274601	0.783623	NA
OLFR147	1.28697	-2.56456	2.3522	-1.09028	0.275589	NA
ZFP735	0.366919	-1.7145	3.0558	-0.561064	0.574754	NA
PSG-PS1	1.02556	-3.18074	2.26091	-1.40684	0.159475	NA
C130080G10RIK	1.32115	-2.2312	1.72915	-1.29034	0.196933	NA
GM5095	0.217132	-0.936868	3.52105	-0.266076	0.79018	NA
GM19299	0.66131	-2.54273	3.13981	-0.809834	0.418035	NA
OVCH2	1.18433	-3.37949	1.93827	-1.74356	0.0812364	NA
AGBL4	0.83878	-2.90311	2.34538	-1.2378	0.215791	NA
OLFR222	0.230992	-0.966533	3.51977	-0.274601	0.783623	NA
VMN1R60	0.284776	-1.34435	3.49072	-0.385121	0.700147	NA
LOC105243090	0.149787	-0.678663	3.5274	-0.192398	0.847431	NA
KCNV2	0.29533	-1.38931	3.29527	-0.421606	0.673312	NA
2010106E10RIK	0.112191	-0.111387	3.53381	-0.0315203	0.974855	NA
OLFR1243	0.961479	-1.45819	2.19042	-0.665714	0.505594	NA
OLFR118	0.112191	-0.111387	3.53381	-0.0315203	0.974855	NA
LRRC34	1.06252	-3.24045	1.8844	-1.71961	0.0855026	NA
4930447N08RIK	0.539205	-2.25029	3.33582	-0.674583	0.499941	NA
PRL8A6	0.569579	-1.25608	2.31162	-0.543378	0.586869	NA
4930452G13RIK	0.440901	-0.739452	2.98412	-0.247796	0.804292	NA
TRIM30B	0.412569	0.462837	3.08846	0.14986	0.880875	NA
OLFR725	0.0748937	-0.111387	3.53381	-0.0315203	0.974855	NA
1700016P04RIK	0.209882	-0.924678	3.52158	-0.262575	0.792878	NA
SLURP1	0.536896	1.94696	3.44828	0.564617	0.572334	NA
2700089I24RIK	0.224681	-1.05112	3.51438	-0.29909	0.764872	NA
OLFR13	0.665896	-2.55254	3.19862	-0.798013	0.424863	NA
GM884	1.64536	-1.80121	1.63002	-1.10502	0.269151	NA
FAM196B	1.18286	-1.99814	1.82848	-1.09279	0.274487	NA
GM13023	0.217132	-0.936868	3.52105	-0.266076	0.79018	NA
RPRL1	0.436417	-0.32345	3.01561	-0.107259	0.914584	NA
OLFR527	0.104941	-0.111387	3.53381	-0.0315203	0.974855	NA
4930440I19RIK	0.842678	-1.09588	2.63119	-0.416496	0.677047	NA
SERPINA16	0.227687	-0.966533	3.51977	-0.274601	0.783623	NA
GM6812	0.224382	-0.966533	3.51977	-0.274601	0.783623	NA
4930480E11RIK	0.104941	-0.111387	3.53381	-0.0315203	0.974855	NA
GM13112	1.16651	0.92659	2.42241	0.382507	0.702085	NA
OLFR812	0.112191	-0.111387	3.53381	-0.0315203	0.974855	NA
MIR7578	0.346487	-1.59812	3.47367	-0.460065	0.645469	NA
CLEC2H	0.545814	-2.26637	3.32554	-0.681505	0.495552	NA
HTR2B	1.4537	2.37151	1.77878	1.33322	0.182458	NA
CLCA4C-PS	1.08569	-2.29502	2.39088	-0.959906	0.337102	NA
FAM71F2	1.5197	-0.858836	1.68815	-0.508744	0.610932	NA
7420700N18RIK	0.217132	-0.936868	3.52105	-0.266076	0.79018	NA
H2-M10.3	0.329323	-1.53269	3.47779	-0.440707	0.659425	NA
GM1968	0.879157	-1.11998	2.11412	-0.529761	0.596278	NA
BOLL	0.594606	-2.39744	2.23562	-1.07238	0.283549	NA
4930449E01RIK	0.254728	-1.20334	3.50153	-0.343661	0.731101	NA
MIR342	0.411753	-0.948451	3.4635	-0.273842	0.784206	NA
PRF1	0.97302	-3.11724	2.79713	-1.11444	0.26509	NA
MIR681	0.209882	-0.924678	3.52158	-0.262575	0.792878	NA
KL	1.19341	-1.99506	2.02506	-0.985188	0.324532	NA
VMN1R196	0.261978	-1.23668	3.49888	-0.353451	0.72375	NA
GM4814	0.112191	-0.111387	3.53381	-0.0315203	0.974855	NA
KIR3DL1	0.437568	-1.94197	2.93468	-0.66173	0.508144	NA
GM5538	0.405679	0.505663	3.48558	0.145073	0.884654	NA
AKR1D1	0.726589	-2.69971	2.48559	-1.08615	0.277414	NA
IL19	1.37939	0.277892	1.58634	0.175178	0.860939	NA
4930452N14RIK	0.441514	-1.95803	3.45398	-0.56689	0.570789	NA
VMN1R44	0.104941	-0.111387	3.53381	-0.0315203	0.974855	NA
NRG3OS	0.539205	-2.25029	3.33582	-0.674583	0.499941	NA
OLFR1176	0.104941	-0.111387	3.53381	-0.0315203	0.974855	NA
BHLHA9	0.924822	-1.35316	2.58493	-0.523482	0.600639	NA
GM8773	0.898874	-2.9943	2.34642	-1.27611	0.201916	NA
VMN2R-PS129	0.115496	-0.111387	3.53381	-0.0315203	0.974855	NA
GM13629	0.0977185	1.45662	3.51873	0.413962	0.678902	NA
SULT2A1	0.770864	-1.72394	3.15403	-0.546584	0.584664	NA
HMX1	0.878442	-2.94965	2.41386	-1.22197	0.221721	NA
MIR3098	0.0977185	1.45662	3.51873	0.413962	0.678902	NA
FATE1	0.979866	-1.76904	1.76682	-1.00126	0.316703	NA
MHRT	1.57349	-0.0120062	2.03704	-0.00589391	0.995297	NA
DEFB12	0.209882	-0.924678	3.52158	-0.262575	0.792878	NA
SH2D1A	0.382522	0.622117	3.13177	0.198647	0.842539	NA
VPREB2	0.292026	-1.37576	3.30495	-0.416273	0.677211	NA
OLFR551	1.20349	3.92227	3.36682	1.16498	0.244029	NA
GM11166	0.554303	-2.3187	3.32894	-0.696526	0.4861	NA
4732414G09RIK	0.695088	-1.26529	2.23771	-0.565442	0.571773	NA
IL21R	30.8042	1.66815	0.690141	2.41712	NA	NA
1700027H10RIK	0.227687	-0.966533	3.51977	-0.274601	0.783623	NA
OLFR282	0.187085	-0.770874	3.5254	-0.218663	0.826913	NA
3830432H09RIK	1.20119	-0.413976	1.74721	-0.236936	0.812707	NA
MIR542	0.332628	-1.54253	3.19853	-0.482262	0.62962	NA
OLFR131	0.220437	-0.936868	3.52105	-0.266076	0.79018	NA
THEG	0.305885	-1.43309	3.48443	-0.411285	0.680863	NA
SLC5A12	0.960586	-3.07672	1.96205	-1.56811	0.116854	NA
DEFB28	0.704894	-0.808133	2.62566	-0.307783	0.758248	NA
DUOX1	8.53028	0.564979	0.984856	0.573667	NA	NA
UPK3B	0.577479	-2.34297	3.4376	-0.681572	0.495509	NA
MAEL	0.569551	-2.34098	3.26738	-0.71647	0.473701	NA
CYP2C68	0.860665	-1.92735	2.14571	-0.898234	0.369061	NA
GM11529	0.842084	-2.91122	2.03506	-1.43053	0.152564	NA
VMN1R230	0.112191	-0.111387	3.53381	-0.0315203	0.974855	NA
MIR455	0.179835	-0.770874	3.5254	-0.218663	0.826913	NA
1700081H04RIK	0.723962	-2.67514	2.52945	-1.0576	0.290239	NA
ZSCAN4D	0.786683	-2.80409	2.47596	-1.13252	0.257414	NA
CALHM4	0.900004	-0.648494	2.19626	-0.295272	0.767786	NA
SVA	1.27185	-1.32911	1.73769	-0.76487	0.444349	NA
D830005E20RIK	0.292026	-1.37576	3.30495	-0.416273	0.677211	NA
OLFR485	0.440873	-1.95593	3.45408	-0.566267	0.571212	NA
XLR4C	0.501935	-1.01223	2.42788	-0.416918	0.676738	NA
TREM3	1.02925	2.35143	2.92687	0.803395	0.421747	NA
TAS2R117	0.115496	-0.111387	3.53381	-0.0315203	0.974855	NA
B430212C06RIK	0.741089	-2.72456	2.47733	-1.09979	0.271422	NA
4930447A16RIK	0.713407	-2.65423	2.14375	-1.23813	0.215668	NA
NPY6R	0.227687	-0.966533	3.51977	-0.274601	0.783623	NA
1700128A07RIK	0.544376	-1.43644	2.3485	-0.61164	0.540776	NA
1700094J05RIK	0.763886	-2.76513	2.41042	-1.14716	0.251317	NA
OLFR266	0.104941	-0.111387	3.53381	-0.0315203	0.974855	NA
PCDHB13	1.61309	0.597328	1.54067	0.387706	0.698234	NA
OLFR675	0.112191	-0.111387	3.53381	-0.0315203	0.974855	NA
MIR135A-1	0.0977185	1.45662	3.51873	0.413962	0.678902	NA
VMN1R175	0.325378	-1.51707	3.47881	-0.436091	0.662771	NA
MIR6955	1.11337	-0.078482	1.8388	-0.042681	0.965956	NA
4933401D09RIK	0.6547	-2.5253	2.60099	-0.9709	0.331598	NA
RERGL	0.925924	0.540778	2.20918	0.244787	0.806622	NA
OLFR1048	0.299276	-1.40596	3.48631	-0.403281	0.686742	NA
1700022E09RIK	1.15852	-3.36403	1.85259	-1.81585	0.0693928	NA
POU3F4	0.737097	-0.690609	2.70357	-0.255443	0.798381	NA
IGBP1B	0.713407	-2.65423	2.14375	-1.23813	0.215668	NA
PDZD3	1.50733	-1.32048	1.4847	-0.889393	0.373792	NA
FBXW15	0.247506	0.168012	3.51229	0.0478356	0.961847	NA
ARL14	0.227687	-0.966533	3.51977	-0.274601	0.783623	NA
OLFR869	0.149787	-0.678663	3.5274	-0.192398	0.847431	NA
GM5797	1.26582	-2.57494	1.86891	-1.37778	0.168272	NA
VMN2R61	0.449063	-2.00294	3.45184	-0.580254	0.561743	NA
OLFR981	0.149787	-0.678663	3.5274	-0.192398	0.847431	NA
4933424G06RIK	0.846329	-2.92768	2.41876	-1.21041	0.226124	NA
RPL10L	0.449362	-2.02526	3.4508	-0.586895	0.557274	NA
SLAIN1OS	0.329323	-1.53269	3.47779	-0.440707	0.659425	NA
GM16701	0.459242	0.607103	2.96845	0.204519	0.837948	NA
MIR1956	0.419819	0.428863	3.4848	0.123067	0.902054	NA
GM15850	0.292026	-1.37576	3.30495	-0.416273	0.677211	NA
SNORD99	0.74576	0.715533	2.20101	0.325093	0.745111	NA
GM9961	0.149787	-0.678663	3.5274	-0.192398	0.847431	NA
DEFB39	0.227687	-0.966533	3.51977	-0.274601	0.783623	NA
C1QL4	0.498883	2.26371	3.44258	0.657563	0.510819	NA
POU2AF1	0.821652	-2.85943	2.39854	-1.19215	0.233201	NA
RETN	1.56624	-0.128184	1.79964	-0.0712276	0.943217	NA
FAM240B	1.20385	-2.47136	1.95226	-1.26589	0.205551	NA
VMN2R38	0.0977185	1.45662	3.51873	0.413962	0.678902	NA
TDPOZ1	0.224382	-0.966533	3.51977	-0.274601	0.783623	NA
OLFR918	0.346487	-1.59812	3.47367	-0.460065	0.645469	NA
MIR3094	0.224382	-0.966533	3.51977	-0.274601	0.783623	NA
RXFP1	1.57187	-1.70167	1.70925	-0.995563	0.319463	NA
GM15413	0.519712	-2.19363	2.35743	-0.930518	0.352103	NA
COX8B	0.284803	0.0730764	3.35845	0.021759	0.98264	NA
OLFR609	0.401164	1.49546	3.51711	0.425195	0.670695	NA
GM10494	0.112191	-0.111387	3.53381	-0.0315203	0.974855	NA
D4ERTD617E	0.450165	0.180989	2.9735	0.0608673	0.951465	NA
SLC51A	0.943748	-2.10873	2.00667	-1.05086	0.293323	NA
NPFFR1	1.2926	-2.59422	1.76068	-1.47342	0.140638	NA
DEFA29	0.220437	-0.936868	3.52105	-0.266076	0.79018	NA
FSHB	1.38493	-3.61154	2.18864	-1.65013	0.098916	NA
GM10100	0.458678	-2.0085	3.45158	-0.581908	0.560629	NA
MBL2	0.849525	-0.515636	2.56196	-0.201266	0.84049	NA
MRGPRA9	0.112191	-0.111387	3.53381	-0.0315203	0.974855	NA
KRTAP1-5	0.104941	-0.111387	3.53381	-0.0315203	0.974855	NA
VMN1R189	0.0748937	-0.111387	3.53381	-0.0315203	0.974855	NA
8030455M16RIK	0.329323	-1.53269	3.47779	-0.440707	0.659425	NA
GML	0.336573	-1.56078	3.476	-0.449016	0.65342	NA
MIR532	0.322073	-1.50417	3.47965	-0.432277	0.66554	NA
GM5414	1.57878	-0.590542	1.43673	-0.411031	0.68105	NA
MIR92B	0.808471	-2.83195	3.42212	-0.827542	0.40793	NA
CPB2	0.405319	0.470727	3.48664	0.135009	0.892605	NA
4930470H14RIK	0.209882	-0.924678	3.52158	-0.262575	0.792878	NA
HOXD11	1.10164	-1.08556	1.68293	-0.645041	0.518901	NA
GIP	0.935423	-3.05591	2.82737	-1.08083	0.279772	NA
VMN2R98	0.202659	0.735286	3.51873	0.208964	0.834477	NA
ASPHD1	1.53468	-3.77624	2.04105	-1.85014	0.0642928	NA
4930487D11RIK	0.224382	-0.966533	3.51977	-0.274601	0.783623	NA
GM6639	0.55701	-2.28837	2.75663	-0.830135	0.406463	NA
DPPA5A	1.18071	-0.799775	1.54921	-0.516248	0.605682	NA
OLFR434	0.506105	0.773119	3.48289	0.221976	0.824333	NA
OLFR1167	0.209882	-0.924678	3.52158	-0.262575	0.792878	NA
MILL1	0.908181	-0.232625	1.88387	-0.123483	0.901725	NA
PITX3	0.506105	0.773119	3.48289	0.221976	0.824333	NA
MIR210	0.170207	0.538278	3.52381	0.152755	0.878592	NA
SMCO3	0.332628	-1.54253	3.19853	-0.482262	0.62962	NA
GM17751	0.130532	1.71064	3.50878	0.487531	0.625882	NA
GM4311	1.43405	-2.92299	2.02497	-1.44347	0.148887	NA
C4BP-PS1	1.42945	-1.24837	1.63221	-0.764835	0.44437	NA
MIR8095	0.179835	-0.770874	3.5254	-0.218663	0.826913	NA
1700041M19RIK	0.441514	-1.95803	3.45398	-0.56689	0.570789	NA
E130114P18RIK	0.292026	-1.37576	3.30495	-0.416273	0.677211	NA
ALLC	1.38763	-2.71543	1.65364	-1.64209	0.100572	NA
B930025P03RIK	0.434264	-1.93615	3.45504	-0.560385	0.575217	NA
4930443O20RIK	1.17979	-1.18583	1.7166	-0.690802	0.48969	NA
1700125H03RIK	1.52574	-3.76805	2.02685	-1.85907	0.0630174	NA
RS1	0.759669	-1.71649	2.19715	-0.781235	0.434664	NA
FOXA3	1.13041	-0.142301	2.12297	-0.0670293	0.946558	NA
ALKAL2	0.989414	1.33541	2.62506	0.508715	0.610952	NA
1700122O11RIK	0.55191	-0.686908	2.83185	-0.242565	0.808342	NA
GM12718	0.658646	-2.53754	3.1551	-0.804265	0.421244	NA
MIR466F-4	0.112191	-0.111387	3.53381	-0.0315203	0.974855	NA
PON1	0.889665	-1.96695	2.50677	-0.784658	0.432654	NA
SKINT2	0.374169	-1.73634	3.46554	-0.501031	0.61635	NA
GM7819	0.0977185	1.45662	3.51873	0.413962	0.678902	NA
GM1141	1.58884	-3.81541	1.70913	-2.23237	0.0255907	NA
MIR3066	0.46643	2.08818	3.49105	0.598153	0.549738	NA
MS4A18	0.0748937	-0.111387	3.53381	-0.0315203	0.974855	NA
OLFR1008	0.112191	-0.111387	3.53381	-0.0315203	0.974855	NA
OLFR461	0.149787	-0.678663	3.5274	-0.192398	0.847431	NA
PCP2	0.914351	-3.01455	2.37868	-1.26732	0.205041	NA
OLFR1097	0.104941	-0.111387	3.53381	-0.0315203	0.974855	NA
OLFR127	0.104941	-0.111387	3.53381	-0.0315203	0.974855	NA
MIR148A	1.0226	-3.17568	2.3271	-1.36465	0.172363	NA
GM15217	0.574174	-2.33434	3.32878	-0.701259	0.483141	NA
PRAMEF25	0.696242	-2.62548	2.49277	-1.05324	0.292231	NA
MYL2	0.112191	-0.111387	3.53381	-0.0315203	0.974855	NA
LRR1	1.50261	-1.79264	1.76015	-1.01846	0.308459	NA
CYPT12	0.394589	-0.877392	3.08101	-0.284774	0.775817	NA
GM35135	0.600783	2.19439	3.29715	0.665542	0.505704	NA
IDO1	1.08728	-3.25375	1.97725	-1.6456	0.0998465	NA
VMN2R108	0.0748937	-0.111387	3.53381	-0.0315203	0.974855	NA
PPP1R3G	1.35124	-3.58736	1.76986	-2.02691	0.0426715	NA
E130018N17RIK	1.23436	-3.47049	1.8725	-1.8534	0.0638248	NA
CYP11B2	1.06617	-3.22926	1.97949	-1.63136	0.102815	NA
NAT3	0.346487	-1.59812	3.47367	-0.460065	0.645469	NA
D830026I12RIK	0.868854	-1.96852	2.04916	-0.960647	0.33673	NA
TINAG	0.849928	-1.10131	3.1221	-0.352745	0.72428	NA
TAAR3	0.31485	-0.0906854	3.282	-0.0276311	0.977956	NA
STPG4	0.434264	-1.93615	3.45504	-0.560385	0.575217	NA
4930524O08RIK	0.506105	0.773119	3.48289	0.221976	0.824333	NA
MIR6380	0.0977185	1.45662	3.51873	0.413962	0.678902	NA
VMN1R223	0.66856	-2.55213	2.59131	-0.984878	0.324684	NA
OLFR161	0.227687	-0.966533	3.51977	-0.274601	0.783623	NA
SLC22A30	0.875805	-1.94283	2.56831	-0.756462	0.449372	NA
PRSS38	0.187085	-0.770874	3.5254	-0.218663	0.826913	NA
GM30498	0.577128	-1.28757	2.76247	-0.466092	0.64115	NA
GM19277	0.651395	-2.52266	3.15098	-0.800594	0.423367	NA
GM6313	0.512462	-2.17698	2.36262	-0.921428	0.356827	NA
GM16863	0.710102	-2.6485	2.10636	-1.25738	0.208616	NA
SLC7A15	0.781927	-1.4027	2.58587	-0.542448	0.58751	NA
KLK4	0.81397	0.817873	2.61463	0.312807	0.754427	NA
ZP2	0.230992	-0.966533	3.51977	-0.274601	0.783623	NA
4921534H16RIK	0.85959	-2.91532	2.0771	-1.40355	0.160453	NA
C1QL2	1.3941	-3.62602	2.0689	-1.75263	0.0796654	NA
4921530L21RIK	1.18522	-1.9527	2.11348	-0.923925	0.355525	NA
2310005E17RIK	0.415071	-1.89932	3.45687	-0.549432	0.582709	NA
GSX1	0.639453	-2.51345	2.58455	-0.972491	0.330806	NA
OAS1D	0.719966	-1.8617	2.22938	-0.835076	0.403675	NA
RHOX1	1.01899	-3.16041	2.34537	-1.34751	0.177816	NA
MIR184	0.104941	-0.111387	3.53381	-0.0315203	0.974855	NA
TRIM38	1.29085	-3.51596	1.79764	-1.95587	0.0504801	NA
RHOX2C	0.553705	-2.28591	3.3588	-0.680572	0.496142	NA
MIR103-1	0.112191	-0.111387	3.53381	-0.0315203	0.974855	NA
AV064505	0.366919	-1.7145	3.0558	-0.561064	0.574754	NA
ZFP42	0.554004	-2.30634	2.68328	-0.859523	0.390052	NA
PRL2A1	0.322073	-1.50417	3.47965	-0.432277	0.66554	NA
KLK1B1	0.420179	0.463799	3.48375	0.133132	0.894089	NA
IFI213	1.50042	-2.87052	1.59751	-1.79687	0.0723569	NA
OLFR175-PS1	0.542537	-1.13003	2.40101	-0.470648	0.637892	NA
OLFR157	1.09435	0.596454	2.27077	0.262666	0.792808	NA
4930567K20RIK	0.314823	-1.47522	3.48157	-0.423723	0.671768	NA
GM14459	0.807793	-2.83659	2.03462	-1.39416	0.163268	NA
CELA2A	1.03307	-1.66311	1.93472	-0.859614	0.390002	NA
4930448I18RIK	0.643022	-0.268722	2.02805	-0.132503	0.894587	NA
PPP1R27	0.112191	-0.111387	3.53381	-0.0315203	0.974855	NA
OLFR1089	0.444819	-1.96278	2.92403	-0.671259	0.502056	NA
SNORD19	0.986176	-1.75189	1.79721	-0.974781	0.329669	NA
CRP	0.0748937	-0.111387	3.53381	-0.0315203	0.974855	NA
TRP53TG5	0.449063	-2.00294	3.45184	-0.580254	0.561743	NA
SNORD123	0.299575	-1.45379	3.48301	-0.417395	0.67639	NA
GM9	0.764564	-2.7482	2.56466	-1.07157	0.283914	NA
LYPD8	0.672505	-2.55979	2.58865	-0.988852	0.322735	NA
GM4632	1.0956	-2.32007	1.97589	-1.17419	0.24032	NA
4930500G05RIK	0.651695	-2.53981	2.56149	-0.991534	0.321425	NA
2310065F04RIK	1.41861	-2.7635	1.63011	-1.69528	0.0900216	NA
1700047G03RIK	0.441514	-1.95803	3.45398	-0.56689	0.570789	NA
AQP7	0.322073	-1.50417	3.47965	-0.432277	0.66554	NA
OLFR464	0.476058	0.774126	3.51711	0.220103	0.825791	NA
MRGPRA1	0.688992	-2.61227	2.49732	-1.04603	0.295548	NA
KCNJ13	1.07568	-0.81822	1.87118	-0.437275	0.661912	NA
LIPM	0.639689	-1.04248	2.29721	-0.453804	0.64997	NA
EPPIN	0.808433	-2.83891	2.40463	-1.1806	0.237761	NA
GM32865	0.0977185	1.45662	3.51873	0.413962	0.678902	NA
MMP21	0.732899	-2.68982	2.13794	-1.25814	0.208342	NA
1810046K07RIK	0.340177	-1.61248	3.47279	-0.464319	0.642419	NA
MIR181B-1	0.104941	-0.111387	3.53381	-0.0315203	0.974855	NA
VMN2R111	0.284776	-1.34435	3.49072	-0.385121	0.700147	NA
D630033O11RIK	1.01894	-2.24695	2.05832	-1.09164	0.27499	NA
OLFR297	0.112191	-0.111387	3.53381	-0.0315203	0.974855	NA
GM7616	0.411766	-1.8893	3.45738	-0.546455	0.584753	NA
VMN1R43	0.217132	-0.936868	3.52105	-0.266076	0.79018	NA
GSG1L2	0.414771	-1.8705	2.96983	-0.629835	0.528803	NA
MIR466F-3	0.501907	-2.15301	2.81444	-0.764987	0.444279	NA
MIR7679	0.0748937	-0.111387	3.53381	-0.0315203	0.974855	NA
VMN2R121	0.743454	-2.7071	2.13458	-1.26822	0.204721	NA
DUSP13	1.53191	1.00179	1.56303	0.64093	0.521568	NA
BPIFA3	0.673744	-2.59284	3.10676	-0.834578	0.403955	NA
FGF6	1.59127	-0.87801	2.06406	-0.425381	0.670559	NA
OLFR63	0.115496	-0.111387	3.53381	-0.0315203	0.974855	NA
FBXW20	1.00607	-3.15368	1.98554	-1.58832	0.112214	NA
SLCO6D1	0.674492	-2.58342	3.12042	-0.827908	0.407722	NA
D430036J16RIK	1.09083	-1.74173	2.52956	-0.688549	0.491107	NA
TCL1B1	0.0748937	-0.111387	3.53381	-0.0315203	0.974855	NA
SKINT4	0.346487	-1.59812	3.47367	-0.460065	0.645469	NA
GABRA4	0.85895	-2.91426	2.07721	-1.40297	0.160626	NA
MIR466O	0.224681	-1.05112	3.51438	-0.29909	0.764872	NA
4933402J07RIK	0.544376	-1.43644	2.3485	-0.61164	0.540776	NA
OLFR478	0.401164	1.49546	3.51711	0.425195	0.670695	NA
PSMB11	1.04007	-3.19946	2.35227	-1.36015	0.173781	NA
GM9839	0.636148	-2.50299	3.14397	-0.796125	0.425959	NA
IL31	0.307628	1.28402	3.49899	0.366968	0.713643	NA
MIR126B	0.974445	-3.09575	2.03559	-1.52082	0.128306	NA
CNTNAP5A	1.39973	-3.6323	2.0776	-1.74831	0.0804102	NA
D230030E09RIK	1.05286	-1.72339	2.10712	-0.817888	0.413421	NA
OLFR313	0.224382	-0.966533	3.51977	-0.274601	0.783623	NA
TNP1	0.299276	-1.40596	3.48631	-0.403281	0.686742	NA
1700095B10RIK	0.209882	-0.924678	3.52158	-0.262575	0.792878	NA
1700012I11RIK	0.524704	-2.21431	3.4426	-0.643209	0.520089	NA
CRYBA1	0.572045	-0.841745	2.83001	-0.297436	0.766134	NA
PGC	0.686664	-2.60547	3.08791	-0.843765	0.398801	NA
5330434G04RIK	0.696242	-2.62548	2.49277	-1.05324	0.292231	NA
GM12695	1.27436	-3.48627	1.86407	-1.87025	0.0614495	NA
APOH	1.38142	1.72491	2.04106	0.845106	0.398052	NA
GM8541	0.567564	-2.31855	3.29319	-0.704044	0.481405	NA
D830030K20RIK	0.606648	1.57697	3.30387	0.47731	0.633141	NA
OLFR1253	0.696242	-2.62548	2.49277	-1.05324	0.292231	NA
VMN2R122	0.0977185	1.45662	3.51873	0.413962	0.678902	NA
OLFR649	0.419819	0.428863	3.4848	0.123067	0.902054	NA
PLAC1	0.546455	-2.26806	3.32458	-0.68221	0.495106	NA
RBP2	0.523658	-2.20947	3.40559	-0.648777	0.516482	NA
OLFR553	0.227687	-0.966533	3.51977	-0.274601	0.783623	NA
OLFR412	0.209882	-0.924678	3.52158	-0.262575	0.792878	NA
RHOX10	0.104941	-0.111387	3.53381	-0.0315203	0.974855	NA
DKK4	0.817888	0.158751	2.61268	0.0607617	0.951549	NA
9530036O11RIK	0.916038	-3.01836	2.31671	-1.30286	0.192621	NA
B230119M05RIK	1.13146	-1.68643	2.45844	-0.685974	0.492729	NA
CYM	0.869505	-2.93045	2.13271	-1.37405	0.169427	NA
OLFR768	0.104941	-0.111387	3.53381	-0.0315203	0.974855	NA
MIR7240	0.104941	-0.111387	3.53381	-0.0315203	0.974855	NA
TESCL	1.40439	-0.853993	1.5506	-0.550752	0.581804	NA
CGA	0.622575	-1.65943	2.00945	-0.825811	0.408911	NA
LOC102634389	1.098	-0.929703	1.5551	-0.597842	0.549945	NA
GM5627	0.396966	-1.81596	2.99981	-0.605359	0.544941	NA
MRGPRG	1.1596	-0.792402	1.72827	-0.458496	0.646596	NA
4930452A19RIK	1.34107	-3.55872	2.12199	-1.67707	0.0935287	NA
GPR143	1.37205	-3.59304	1.74409	-2.06012	0.0393867	NA
OLFR366	0.112191	-0.111387	3.53381	-0.0315203	0.974855	NA
A830011K09RIK	1.13411	-3.33854	1.85408	-1.80065	0.071758	NA
4933416E03RIK	1.62195	-2.26423	1.64616	-1.37546	0.16899	NA
OLFR284	0.104941	-0.111387	3.53381	-0.0315203	0.974855	NA
MIR133A-1	0.112191	-0.111387	3.53381	-0.0315203	0.974855	NA
PNMA3	1.03809	-0.656801	2.15904	-0.304209	0.760968	NA
GM12070	0.880275	-1.26854	2.19917	-0.576829	0.564055	NA
SSXB6	0.696569	-1.59818	2.60061	-0.61454	0.538859	NA
ZCCHC13	0.451428	-1.98725	3.45258	-0.575585	0.564896	NA
NAIP6	1.43876	0.179018	1.50072	0.119287	0.905048	NA
FBXW14	0.673445	-2.57986	3.10196	-0.831685	0.405587	NA
RHOX9	0.767191	-2.77245	2.08357	-1.33063	0.183311	NA
MIR6410	0.230992	-0.966533	3.51977	-0.274601	0.783623	NA
DEFA21	0.224382	-0.966533	3.51977	-0.274601	0.783623	NA
GM26710	1.10376	-3.2883	1.86567	-1.76253	0.0779797	NA
PDE6H	1.02277	1.19057	2.62567	0.453434	0.650237	NA
OLFR1257	0.506105	0.773119	3.48289	0.221976	0.824333	NA
VMN2R114	0.640228	-1.42785	2.31389	-0.617077	0.537184	NA
MIR6984	0.180762	0.538278	3.52381	0.152755	0.878592	NA
TTC9B	0.962418	-1.47636	2.49438	-0.591876	0.553933	NA
2610016A17RIK	0.777446	-2.77064	2.44857	-1.13154	0.257829	NA
OLFR1314	0.112191	-0.111387	3.53381	-0.0315203	0.974855	NA
S1PR5	0.996997	-0.836255	2.12966	-0.39267	0.694563	NA
F13B	0.780751	-2.77607	2.44691	-1.13452	0.256577	NA
CYP2C29	0.437568	-1.94197	2.93468	-0.66173	0.508144	NA
MIR669E	0.112191	-0.111387	3.53381	-0.0315203	0.974855	NA
GM9733	1.49215	0.259125	1.97885	0.130947	0.895817	NA
MIR381	1.43876	-3.66174	2.08579	-1.75557	0.0791621	NA
1700021N21RIK	0.346487	-1.59812	3.47367	-0.460065	0.645469	NA
SPATA31D1B	0.966517	-3.10292	2.34445	-1.32352	0.185663	NA
DEFB50	0.0748937	-0.111387	3.53381	-0.0315203	0.974855	NA
GM11747	1.40393	-2.33243	2.03301	-1.14728	0.251266	NA
SDR16C6	0.781691	-2.79475	2.07965	-1.34386	0.178994	NA
GM5886	0.631903	-2.47396	2.2553	-1.09695	0.272661	NA
OLFR684	0.53237	-0.130442	3.43953	-0.0379244	0.969748	NA
4930471M09RIK	0.217132	-0.936868	3.52105	-0.266076	0.79018	NA
MIR324	1.38317	-0.895566	1.64371	-0.544844	0.585861	NA
GM15997	0.636895	-2.49281	3.23188	-0.77132	0.440517	NA
IL1F6	0.615228	0.267484	2.7826	0.0961275	0.923419	NA
OLFR550	0.217132	-0.936868	3.52105	-0.266076	0.79018	NA
FGL1	1.47082	-2.80424	1.73864	-1.61289	0.106768	NA
SFTA2	1.05533	-1.55763	1.74492	-0.892665	0.372037	NA
GM12339	0.904137	-2.99288	2.91647	-1.0262	0.304798	NA
OLFR1213	0.217132	-0.936868	3.52105	-0.266076	0.79018	NA
PCP4	0.993679	-0.185568	2.52075	-0.073616	0.941316	NA
GM15127	0.224681	-1.05112	3.51438	-0.29909	0.764872	NA
TAAR8A	0.332628	-1.54253	3.19853	-0.482262	0.62962	NA
4930539M17RIK	0.515767	-2.187	2.76196	-0.791826	0.428462	NA
4931403E22RIK	1.1356	-1.01996	1.55973	-0.653933	0.513155	NA
4930549C15RIK	0.254728	-1.20334	3.50153	-0.343661	0.731101	NA
GM8179	0.224681	-1.05112	3.51438	-0.29909	0.764872	NA
GSTM3	0.19039	-0.770874	3.5254	-0.218663	0.826913	NA
4930404H11RIK	0.209909	0.735286	3.51873	0.208964	0.834477	NA
SDS	1.11909	-1.50802	1.72212	-0.875676	0.381206	NA
OLFR1357	0.676312	0.535406	2.73013	0.19611	0.844524	NA
OLFR539	0.224382	-0.966533	3.51977	-0.274601	0.783623	NA
PVALB	0.55701	-2.28837	2.75663	-0.830135	0.406463	NA
D030040B21RIK	0.837255	-1.10312	2.22464	-0.495866	0.619989	NA
VMN2R80	0.104941	-0.111387	3.53381	-0.0315203	0.974855	NA
MIR6932	0.0748937	-0.111387	3.53381	-0.0315203	0.974855	NA
4930405D11RIK	1.47483	-0.607064	2.11832	-0.286578	0.774436	NA
OLFR1181	0.112191	-0.111387	3.53381	-0.0315203	0.974855	NA
PRDX6B	0.104941	-0.111387	3.53381	-0.0315203	0.974855	NA
WFDC12	0.104941	-0.111387	3.53381	-0.0315203	0.974855	NA
1700009N14RIK	0.322073	-1.50417	3.47965	-0.432277	0.66554	NA
2410012E07RIK	0.989245	-3.13131	2.32442	-1.34714	0.177936	NA
4930547E14RIK	0.526322	-2.21277	2.78742	-0.793839	0.427289	NA
GM30052	0.217132	-0.936868	3.52105	-0.266076	0.79018	NA
THEM7	1.45262	-1.59134	1.67477	-0.950183	0.342019	NA
VMN2R58	0.104941	-0.111387	3.53381	-0.0315203	0.974855	NA
POM121L2	1.35845	-2.27685	1.76487	-1.29009	0.197018	NA
GM3086	0.51249	-1.04185	2.42029	-0.430464	0.666858	NA
9230112D13RIK	0.441813	-1.98762	2.89237	-0.687194	0.491961	NA
RNF222	1.54707	-1.56102	1.41944	-1.09974	0.271445	NA
OLFR479	0.115496	-0.111387	3.53381	-0.0315203	0.974855	NA
GM17619	0.448123	-1.97206	2.91925	-0.675537	0.499335	NA
OLFR698	0.332628	-1.54253	3.19853	-0.482262	0.62962	NA
TAS2R134	1.20349	3.92227	3.36682	1.16498	0.244029	NA
MUP4	0.187085	-0.770874	3.5254	-0.218663	0.826913	NA
GM17059	0.104941	-0.111387	3.53381	-0.0315203	0.974855	NA
OLFR374	0.863428	-1.67757	2.20746	-0.759956	0.447281	NA
4930567K12RIK	0.299276	-1.40596	3.48631	-0.403281	0.686742	NA
AU015228	1.46677	-2.83127	1.55027	-1.82631	0.0678034	NA
OLFR847	0.112191	-0.111387	3.53381	-0.0315203	0.974855	NA
LOC101055749	0.0748937	-0.111387	3.53381	-0.0315203	0.974855	NA
1700084D21RIK	0.230992	-0.966533	3.51977	-0.274601	0.783623	NA
6530411M01RIK	0.115496	-0.111387	3.53381	-0.0315203	0.974855	NA
4930594O21RIK	0.797592	-1.05381	2.21703	-0.475325	0.634555	NA
ST6GAL2	1.12123	-3.31956	2.18625	-1.51838	0.128919	NA
EFCAB10	0.230992	-0.966533	3.51977	-0.274601	0.783623	NA
4922502H24RIK	1.03087	0.128854	2.13567	0.0603344	0.951889	NA
FAM24B	0.574174	-2.33434	3.32878	-0.701259	0.483141	NA
CDHR2	1.50162	-2.47581	1.93137	-1.28189	0.19988	NA
ARXES1	0.845417	-1.94487	1.85086	-1.05079	0.293355	NA
5033404E19RIK	0.179835	-0.770874	3.5254	-0.218663	0.826913	NA
OLFR494	0.112191	-0.111387	3.53381	-0.0315203	0.974855	NA
CLDN34B3	0.519712	-2.19363	2.35743	-0.930518	0.352103	NA
GLRA3	0.494657	-2.13404	3.44596	-0.61929	0.535726	NA
OLFR1444	0.84622	-0.49371	2.19616	-0.224806	0.82213	NA
IGFL3	0.104941	-0.111387	3.53381	-0.0315203	0.974855	NA
MIR6392	0.209882	-0.924678	3.52158	-0.262575	0.792878	NA
4930474G06RIK	1.26585	-1.86335	1.92402	-0.968467	0.332811	NA
MIR135B	0.401164	1.49546	3.51711	0.425195	0.670695	NA
SCGB2B26	0.0977185	1.45662	3.51873	0.413962	0.678902	NA
MYADML2	0.804787	-2.84848	2.4238	-1.17521	0.239909	NA
HSD3B4	1.03548	-3.1897	1.86534	-1.70998	0.0872695	NA
VMN2R107	0.209882	-0.924678	3.52158	-0.262575	0.792878	NA
GM3259	0.411467	-1.86235	3.45876	-0.538445	0.59027	NA
IFNZ	1.41331	-1.14384	1.67194	-0.684143	0.493885	NA
SERPINA3M	0.591301	-2.39069	2.64964	-0.90227	0.366914	NA
MS4A4B	0.104941	-0.111387	3.53381	-0.0315203	0.974855	NA
FBXW24	1.35932	-1.4385	1.74881	-0.822558	0.41076	NA
MYF5	0.112191	-0.111387	3.53381	-0.0315203	0.974855	NA
VMN1R203	0.104941	-0.111387	3.53381	-0.0315203	0.974855	NA
ADAM34	0.370224	-1.72531	3.04914	-0.565834	0.571507	NA
SERPINB12	1.1387	1.02708	1.71537	0.598754	0.549337	NA
CLDND2	0.98341	-2.14467	2.03243	-1.05522	0.291324	NA
SLC24A5	1.30015	-2.60805	1.90507	-1.36901	0.170996	NA
PKLR	0.550059	-2.29738	2.68714	-0.854951	0.392578	NA
MIR3095	0.421381	-1.89323	3.45718	-0.547623	0.583951	NA
PROP1	0.82398	-2.86533	2.45831	-1.16557	0.243789	NA
OLFR168	0.179835	-0.770874	3.5254	-0.218663	0.826913	NA
MIR7004	0.542285	-0.167777	3.43717	-0.0488126	0.961069	NA
A730004F24RIK	0.209882	-0.924678	3.52158	-0.262575	0.792878	NA
AY702102	0.561254	-2.31977	3.26671	-0.710124	0.477627	NA
DPPA3	0.224382	-0.966533	3.51977	-0.274601	0.783623	NA
ANKUB1	0.404516	-1.86693	3.45852	-0.539807	0.58933	NA
CSTA1	0.661978	-1.47069	2.71245	-0.5422	0.587681	NA
OLFR1129	0.112191	-0.111387	3.53381	-0.0315203	0.974855	NA
CABP7	0.70044	-0.548639	2.71965	-0.201731	0.840127	NA
OLFR1220	0.202659	0.735286	3.51873	0.208964	0.834477	NA
IAPP	0.224382	-0.966533	3.51977	-0.274601	0.783623	NA
A4GNT	0.877506	-0.630471	2.51111	-0.251072	0.801758	NA
4933400B14RIK	1.25261	-3.46345	1.77024	-1.95649	0.0504078	NA
TDG	1.41603	-1.94007	1.95348	-0.993131	0.320646	NA
FBXW28	0.366919	-1.7145	3.0558	-0.561064	0.574754	NA
IL3	0.0748937	-0.111387	3.53381	-0.0315203	0.974855	NA
TEX52	0.104941	-0.111387	3.53381	-0.0315203	0.974855	NA
1700092C10RIK	0.412929	0.508824	3.06772	0.165864	0.868264	NA
EIF4E1B	1.59368	-2.6201	1.62872	-1.60869	0.107684	NA
OLFR720	1.60466	4.35102	3.14857	1.3819	0.167002	NA
KRTAP22-2	0.104941	-0.111387	3.53381	-0.0315203	0.974855	NA
CHRDL2	11.9554	-1.87444	1.39348	-1.34515	NA	NA
APOBEC4	0.849035	-2.90015	2.07941	-1.3947	0.163107	NA
MIR466Q	0.747008	-1.94093	2.19408	-0.884621	0.376361	NA
ALMS1-PS2	1.3763	-3.60971	1.73146	-2.08478	0.0370892	NA
GM20854	0.130532	1.71064	3.50878	0.487531	0.625882	NA
NEUROD6	1.08753	-1.73749	2.47996	-0.70061	0.483546	NA
FGF22	1.01946	1.19113	2.62715	0.453394	0.650265	NA
KLHL1	1.54007	1.7134	2.80393	0.611069	0.541154	NA
SPINT3	0.821652	-2.85943	2.39854	-1.19215	0.233201	NA
PRPH2	0.958174	-1.44968	2.22387	-0.651873	0.514483	NA
TOPORSL	0.377474	-1.74909	3.03496	-0.576313	0.564404	NA
4930549G23RIK	0.633005	-0.543165	2.3517	-0.230967	0.817341	NA
OLFR498	0.112191	-0.111387	3.53381	-0.0315203	0.974855	NA
PRL2C1	0.284776	-1.34435	3.49072	-0.385121	0.700147	NA
9030616G12RIK	0.854027	-2.91585	2.9502	-0.988356	0.322978	NA
TMCO5B	0.509157	-2.17097	2.7694	-0.783911	0.433092	NA
MIR7220	0.104941	-0.111387	3.53381	-0.0315203	0.974855	NA
OLFR331	0.112191	-0.111387	3.53381	-0.0315203	0.974855	NA
5430434I15RIK	0.217132	-0.936868	3.52105	-0.266076	0.79018	NA
4930407G08RIK	0.635848	-2.48899	3.23286	-0.769902	0.441358	NA
KCNRG	0.699575	-1.5943	2.21555	-0.719593	0.471775	NA
GM5086	0.848422	-1.91436	1.87848	-1.0191	0.308156	NA
GPR35	59.3252	1.51131	0.608206	2.48487	NA	NA
4930532I03RIK	0.307628	1.28402	3.49899	0.366968	0.713643	NA
4930519F24RIK	0.104941	-0.111387	3.53381	-0.0315203	0.974855	NA
OLFR544	0.444206	-0.751441	3.45833	-0.217285	0.827987	NA
DPP10	0.47911	-2.09158	2.80482	-0.745708	0.455844	NA
GM5938	0.224382	-0.966533	3.51977	-0.274601	0.783623	NA
GM38397	1.23519	-0.457751	1.68388	-0.271843	0.785743	NA
TENT5D	1.19815	-3.40858	2.14238	-1.59102	0.111605	NA
OLFR29-PS1	0.401164	1.49546	3.51711	0.425195	0.670695	NA
1700028D13RIK	0.876773	0.00757274	2.25595	0.00335679	0.997322	NA
OLFR125	0.522127	3.01195	3.46699	0.86875	0.384984	NA
TNP2	0.261978	-1.23668	3.49888	-0.353451	0.72375	NA
RHOX13	0.195798	2.04029	3.49794	0.583283	0.559703	NA
4930471G24RIK	0.0748937	-0.111387	3.53381	-0.0315203	0.974855	NA
MIR378C	0.209882	-0.924678	3.52158	-0.262575	0.792878	NA
GM2109	0.261978	-1.23668	3.49888	-0.353451	0.72375	NA
GM2381	0.0748937	-0.111387	3.53381	-0.0315203	0.974855	NA
OAS1E	1.16418	-2.46176	1.67521	-1.46953	0.14169	NA
VMN1R168	0.112191	-0.111387	3.53381	-0.0315203	0.974855	NA
SLC35F1	1.12023	-0.902515	1.87237	-0.482018	0.629794	NA
SPRR4	0.224382	-0.966533	3.51977	-0.274601	0.783623	NA
SYNA	0.972853	-0.914132	2.15625	-0.423946	0.671605	NA
RAG2	0.601216	-2.41143	2.64112	-0.913033	0.361225	NA
MKRN2OS	0.766891	-2.7535	2.49238	-1.10477	0.26926	NA
GM9758	1.25325	-3.46548	1.86468	-1.85849	0.0630999	NA
TM4SF4	1.00216	-2.1915	1.99895	-1.09633	0.272935	NA
A830018L16RIK	1.62318	-3.83506	1.79835	-2.13254	0.0329622	NA
OLFR1410	0.618296	-0.067021	2.8264	-0.0237125	0.981082	NA
GM12709	0.628598	-2.47116	2.67045	-0.925372	0.354773	NA
CHIL3	847.416	1.81381	1.19781	1.51428	NA	NA
RTP2	0.104941	-0.111387	3.53381	-0.0315203	0.974855	NA
4930513D17RIK	0.224382	-0.966533	3.51977	-0.274601	0.783623	NA
GM10007	0.669736	-1.13245	2.68637	-0.421556	0.673349	NA
UGT2B38	0.336573	-1.56078	3.476	-0.449016	0.65342	NA
OTOS	1.50388	0.908934	1.79502	0.506365	0.6126	NA
GM15008	0.711232	-0.0989841	2.29959	-0.0430442	0.965666	NA
CELRR	0.624953	-2.48483	2.59558	-0.957331	0.3384	NA
PIN1RT1	0.83059	-2.87554	2.45526	-1.17117	0.24153	NA
OLFR1079	0.104941	-0.111387	3.53381	-0.0315203	0.974855	NA
CSTAD	0.992675	-1.43807	1.8257	-0.787682	0.430883	NA
SPEER4A	0.984051	-2.14351	2.10342	-1.01906	0.308174	NA
OLFR1121	0.104941	-0.111387	3.53381	-0.0315203	0.974855	NA
NR1H5	1.38952	-3.62125	1.80097	-2.01072	0.0443548	NA
GM12260	0.947703	-3.06272	2.39399	-1.27934	0.200778	NA
9430065F17RIK	1.33431	0.665124	2.11391	0.314642	0.753034	NA
1700003F12RIK	1.30976	-1.92228	1.62269	-1.18463	0.236166	NA
DXBAY18	0.104941	-0.111387	3.53381	-0.0315203	0.974855	NA
RHOX2F	0.825598	-2.86271	2.0307	-1.40972	0.158624	NA
4930425K10RIK	0.770495	-2.77586	2.40703	-1.15323	0.248815	NA
OLFR632	0.509457	-2.1911	3.36166	-0.651791	0.514536	NA
A1BG	0.46461	-2.04964	3.44968	-0.594155	0.552409	NA
TSGA8	0.343183	-1.58576	3.47444	-0.456407	0.648097	NA
1700021F02RIK	0.292026	-1.37576	3.30495	-0.416273	0.677211	NA
CYP2E1	1.1705	-2.44387	1.70827	-1.43061	0.152543	NA
INS1	0.112191	-0.111387	3.53381	-0.0315203	0.974855	NA
SERPINA3C	1.40418	-0.470945	2.11658	-0.222503	0.823923	NA
CXCR1	1.44134	0.0241283	2.0639	0.0116906	0.990672	NA
GM14496	0.749441	-0.921771	2.19899	-0.41918	0.675085	NA
LYG1	1.29617	-2.61997	1.88048	-1.39324	0.163546	NA
OLFR262	0.187085	-0.770874	3.5254	-0.218663	0.826913	NA
GM11544	0.217132	-0.936868	3.52105	-0.266076	0.79018	NA
GM5885	0.437568	-1.94197	2.93468	-0.66173	0.508144	NA
OLFR424	0.329323	-1.53269	3.47779	-0.440707	0.659425	NA
GM5039	0.416234	0.50912	3.06116	0.166316	0.867908	NA
GSDMC	0.607978	0.284172	3.35222	0.0847712	0.932443	NA
GSTA2	1.29442	0.279899	2.06116	0.135796	0.891982	NA
GNB3	1.43969	1.03585	2.13027	0.486253	0.626788	NA
SPEM2	0.663143	-0.393537	2.73833	-0.143714	0.885726	NA
DEFB10	0.104941	-0.111387	3.53381	-0.0315203	0.974855	NA
LBX2	1.51136	0.369582	2.09124	0.176729	0.859721	NA
GM20268	0.350041	-0.694942	3.16612	-0.219493	0.826266	NA
GRXCR1	0.427014	-1.91401	3.45614	-0.553799	0.579716	NA
CYP2C65	0.759968	-1.76661	1.88793	-0.935741	0.349406	NA
GM3942	0.47911	-2.09158	2.80482	-0.745708	0.455844	NA
D930028M14RIK	0.726616	-1.6829	2.18009	-0.771942	0.440149	NA
KCNIP4	1.61375	-1.75519	1.95281	-0.8988	0.368759	NA
OLFR458	0.217132	-0.936868	3.52105	-0.266076	0.79018	NA
4933422A05RIK	1.56108	-2.55888	1.75395	-1.45892	0.144586	NA
SVS1	0.322073	-1.50417	3.47965	-0.432277	0.66554	NA
9030612E09RIK	0.265283	-1.25151	3.49772	-0.357807	0.720488	NA
SKINT11	0.427014	-1.91401	3.45614	-0.553799	0.579716	NA
CSRP3	1.26824	-0.243602	1.53153	-0.159058	0.873623	NA
CD300E	1.2427	-3.45713	2.16483	-1.59695	0.110276	NA
KLRB1-PS1	0.642458	-2.49856	2.60908	-0.957643	0.338243	NA
OLFR1294	0.112191	-0.111387	3.53381	-0.0315203	0.974855	NA
OLFR1381	0.3221	-0.119863	3.50463	-0.0342014	0.972717	NA
2410003L11RIK	1.30004	-2.17856	2.01759	-1.07978	0.28024	NA
8430431K14RIK	0.745196	-0.874381	2.23944	-0.390446	0.696207	NA
GM2042	0.112191	-0.111387	3.53381	-0.0315203	0.974855	NA
VMN2R10	0.66195	-2.53946	2.59589	-0.978261	0.327945	NA
TPBPB	1.01221	1.33849	3.03768	0.440629	0.659482	NA
RGR	1.3317	-2.24394	1.72988	-1.29717	0.194574	NA
MIR15A	0.506105	0.773119	3.48289	0.221976	0.824333	NA
OLFR1241	0.217132	-0.936868	3.52105	-0.266076	0.79018	NA
VMN2R56	0.261978	-1.23668	3.49888	-0.353451	0.72375	NA
OLFR299	0.149787	-0.678663	3.5274	-0.192398	0.847431	NA
CYP2D10	0.202659	0.735286	3.51873	0.208964	0.834477	NA
1700012H19RIK	0.48572	-2.1084	2.7965	-0.753943	0.450884	NA
CSN1S1	1.49626	-1.9827	1.62711	-1.21854	0.22302	NA
BC051537	1.46401	-1.59081	1.74505	-0.911613	0.361972	NA
IL1F5	1.13673	0.330923	1.68511	0.19638	0.844312	NA
GM9805	0.480212	0.0466876	2.93635	0.0158999	0.987314	NA
ZFP648	0.937176	-2.07066	2.1105	-0.981121	0.326533	NA
TXNDC2	0.628898	-2.49274	2.59253	-0.961511	0.336295	NA
MIR138-1	0.647932	3.16257	3.46219	0.91346	0.361001	NA
ABHD12B	0.947619	-1.41207	2.53403	-0.557245	0.57736	NA
GM33337	0.104941	-0.111387	3.53381	-0.0315203	0.974855	NA
4933427E11RIK	1.01894	-2.24695	2.05832	-1.09164	0.27499	NA
1700061N14RIK	0.532281	-1.13423	2.77141	-0.409263	0.682347	NA
MGAT4E	1.00607	-3.15368	1.98554	-1.58832	0.112214	NA
OLFR223	0.209882	-0.924678	3.52158	-0.262575	0.792878	NA
PABPC2	0.112191	-0.111387	3.53381	-0.0315203	0.974855	NA
VMN2R52	0.666195	-2.56744	2.55128	-1.00633	0.314256	NA
GM12863	0.0748937	-0.111387	3.53381	-0.0315203	0.974855	NA
RNASE12	0.149787	-0.678663	3.5274	-0.192398	0.847431	NA
NR0B1	1.05256	-1.67109	2.4739	-0.675489	0.499365	NA
ART5	0.217132	-0.936868	3.52105	-0.266076	0.79018	NA
OLFR665	0.729594	-2.68443	2.13902	-1.25498	0.209486	NA
CD80	32.5106	2.94829	0.76399	3.85906	NA	NA
OLFR30	0.591301	-2.39069	2.64964	-0.90227	0.366914	NA
OLFR459	0.382522	0.622117	3.13177	0.198647	0.842539	NA
SLCO6B1	0.912761	-2.0539	1.76367	-1.16456	0.244197	NA
MSMB	0.951746	-2.08575	2.4691	-0.844743	0.398255	NA
1700080O16RIK	0.380088	-0.825555	3.47142	-0.237815	0.812025	NA
MIR1943	1.15542	-1.21758	1.79509	-0.678284	0.497592	NA
GM11520	0.881747	-2.95865	2.90106	-1.01985	0.307798	NA
AGMAT	0.396966	-1.81596	2.99981	-0.605359	0.544941	NA
MIR6337	0.112191	-0.111387	3.53381	-0.0315203	0.974855	NA
LOC102631757	1.33839	-2.68282	1.65316	-1.62284	0.104623	NA
PTCRA	0.982231	-1.77054	2.09813	-0.843867	0.398744	NA
USP26	1.51455	-1.78546	1.47196	-1.21298	0.225137	NA
2310005A03RIK	1.33307	-0.140077	2.03087	-0.0689738	0.94501	NA
RHOX4C	0.941093	-3.04962	1.97997	-1.54024	0.123502	NA
JCHAIN	1.42393	2.28446	2.47917	0.92146	0.356811	NA
GM11715	1.16719	-2.43936	1.72273	-1.41598	0.156781	NA
SERPINA7	0.299276	-1.40596	3.48631	-0.403281	0.686742	NA
4921531P14RIK	0.519712	-2.19363	2.35743	-0.930518	0.352103	NA
DREH	0.261978	-1.23668	3.49888	-0.353451	0.72375	NA
PCDHB6	1.08452	-1.77837	2.10469	-0.844954	0.398136	NA
MIR296	0.329323	-1.53269	3.47779	-0.440707	0.659425	NA
AADAC	0.366919	-1.7145	3.0558	-0.561064	0.574754	NA
MIR6539	0.853532	-1.19676	2.2371	-0.534963	0.592676	NA
FUT4-PS1	0.177457	0.538278	3.52381	0.152755	0.878592	NA
H2AL2A	0.209882	-0.924678	3.52158	-0.262575	0.792878	NA
TLR1	1.61937	-1.35016	1.85684	-0.727131	0.467146	NA
TGM7	1.10668	-2.55331	2.01638	-1.26628	0.205413	NA
GM30570	0.632156	-0.081942	3.33014	-0.0246062	0.980369	NA
4930596D02RIK	0.713407	-2.65423	2.14375	-1.23813	0.215668	NA
OLFR1211	0.322073	-1.50417	3.47965	-0.432277	0.66554	NA
2610528A11RIK	0.506167	-0.304506	2.48351	-0.122611	0.902415	NA
PRG3	0.935885	-1.33967	2.05238	-0.652741	0.513923	NA
1700022H01RIK	0.261978	-1.23668	3.49888	-0.353451	0.72375	NA
4930441H08RIK	0.104941	-0.111387	3.53381	-0.0315203	0.974855	NA
MIR199A-1	0.0748937	-0.111387	3.53381	-0.0315203	0.974855	NA
OLFR1289	0.104941	-0.111387	3.53381	-0.0315203	0.974855	NA
AADACL3	0.448123	-1.97206	2.91925	-0.675537	0.499335	NA
OAS1H	1.11256	-0.901331	2.4472	-0.368312	0.712641	NA
MIR376A	1.14635	-3.3501	2.25232	-1.4874	0.13691	NA
OLFR56	1.20349	3.92227	3.36682	1.16498	0.244029	NA
IL25	0.112191	-0.111387	3.53381	-0.0315203	0.974855	NA
OLFR456	0.104941	-0.111387	3.53381	-0.0315203	0.974855	NA
BECN2	1.42351	-3.65177	1.70639	-2.14005	0.0323506	NA
DKKL1	0.563619	-2.30337	2.75028	-0.837504	0.402309	NA
4933409F18RIK	0.115496	-0.111387	3.53381	-0.0315203	0.974855	NA
CD300C	0.405346	1.64689	3.48913	0.472006	0.636923	NA
IGFBP1	0.801211	-1.82242	2.15912	-0.844056	0.398638	NA
BC053393	0.224382	-0.966533	3.51977	-0.274601	0.783623	NA
TEX16	0.224681	-1.05112	3.51438	-0.29909	0.764872	NA
1700016K05RIK	0.513355	0.772654	3.46739	0.222834	0.823665	NA
2310015D24RIK	0.859226	-1.35697	1.85611	-0.731084	0.464728	NA
2300003K06RIK	0.0748937	-0.111387	3.53381	-0.0315203	0.974855	NA
SST	1.00119	-3.13643	2.29066	-1.36923	0.170928	NA
TSHB	1.12724	-3.30682	2.26408	-1.46055	0.144138	NA
OLFR985	0.112191	-0.111387	3.53381	-0.0315203	0.974855	NA
OOG3	0.254728	-1.20334	3.50153	-0.343661	0.731101	NA
GM13582	0.370224	-1.72531	3.04914	-0.565834	0.571507	NA
NANOS3	1.48564	-2.14214	1.54827	-1.38357	0.166489	NA
BC065403	0.848722	-1.93081	2.10555	-0.91701	0.359137	NA
MLIP	0.427014	-1.91401	3.45614	-0.553799	0.579716	NA
ASPA	1.38947	-2.87559	1.58666	-1.81236	0.069931	NA
4833428L15RIK	0.737737	-0.680188	3.21468	-0.211588	0.832428	NA
CHST8	1.55917	-3.77424	1.93069	-1.95487	0.0505989	NA
SNORD52	0.583136	0.204732	2.79599	0.0732236	0.941628	NA
VMN1R74	0.104941	-0.111387	3.53381	-0.0315203	0.974855	NA
MRGPRB5	0.112191	-0.111387	3.53381	-0.0315203	0.974855	NA
KRT85	0.401164	1.49546	3.51711	0.425195	0.670695	NA
BTNL5-PS	0.819241	-1.04203	2.27748	-0.457537	0.647285	NA
GM10754	0.314823	-1.47522	3.48157	-0.423723	0.671768	NA
MAGEA10	1.62659	1.79322	2.09468	0.856083	0.391952	NA
GM5420	0.673146	-2.56856	3.42981	-0.748893	0.453922	NA
4930591A17RIK	0.230992	-0.966533	3.51977	-0.274601	0.783623	NA
MIR26A-1	1.46873	-0.975153	1.56018	-0.625026	0.531954	NA
SYCP1	1.61791	-3.84104	2.03217	-1.89012	0.0587422	NA
MIR539	1.18921	-3.39748	1.78658	-1.90167	0.0572141	NA
LAO1	0.763614	-1.71561	2.63459	-0.651187	0.514926	NA
MIR7661	0.224681	-1.05112	3.51438	-0.29909	0.764872	NA
CLPSL2	0.224382	-0.966533	3.51977	-0.274601	0.783623	NA
VMN1R233	0.0748937	-0.111387	3.53381	-0.0315203	0.974855	NA
A330040F15RIK	0.861077	0.498112	2.19109	0.227335	0.820163	NA
OTP	0.104941	-0.111387	3.53381	-0.0315203	0.974855	NA
1700099I09RIK	1.05646	1.02859	1.83597	0.560245	0.575312	NA
MIR7022	0.209882	-0.924678	3.52158	-0.262575	0.792878	NA
4933406J10RIK	0.98435	-2.18505	1.75155	-1.24749	0.212216	NA
4930419G24RIK	0.430318	-1.92405	3.45564	-0.556785	0.577675	NA
AMPD1	1.38857	-2.73511	1.62796	-1.68009	0.0929395	NA
5730420D15RIK	1.18157	-2.65535	1.9865	-1.3367	0.181322	NA
GM15104	0.261978	-1.23668	3.49888	-0.353451	0.72375	NA
MYOCOS	0.842084	-2.91122	2.03506	-1.43053	0.152564	NA
5430401F13RIK	0.179835	-0.770874	3.5254	-0.218663	0.826913	NA
1700003C15RIK	0.405319	0.470727	3.48664	0.135009	0.892605	NA
ETV2	0.641818	-2.49762	2.66033	-0.938837	0.347814	NA
PSG27	0.553705	-2.28591	3.3588	-0.680572	0.496142	NA
OLFR576	0.112191	-0.111387	3.53381	-0.0315203	0.974855	NA
CFP	165.367	0.936912	0.569904	1.64398	NA	NA
LRRC66	1.23632	0.00390207	1.74617	0.00223464	0.998217	NA
KIF12	0.867675	-1.57684	1.85296	-0.850986	0.394777	NA
OLFR1564	0.90727	2.15325	3.06786	0.701873	0.482758	NA
ZDHHC11	1.54383	-2.47387	1.70751	-1.44882	0.147387	NA
GM30539	0.969299	-1.27904	2.09969	-0.609158	0.54242	NA
CCDC42	0.808433	-2.83891	2.40463	-1.1806	0.237761	NA
GM32496	0.756112	-0.813665	2.22232	-0.366133	0.714266	NA
GM10406	1.3094	-3.52766	2.15475	-1.63716	0.101597	NA
OLFR1219	0.584051	-2.37527	2.61714	-0.90758	0.3641	NA
4930484H19RIK	1.61892	-2.97664	1.52812	-1.94791	0.0514258	NA
1810009J06RIK	0.0652659	1.25961	3.52381	0.357458	0.720749	NA
MIR8120	0.459854	-0.419759	2.98423	-0.140659	0.88814	NA
OLFR381	0.104941	-0.111387	3.53381	-0.0315203	0.974855	NA
TMPRSS11F	1.44955	-1.521	1.80404	-0.843108	0.399168	NA
PIH1D3	0.0977185	1.45662	3.51873	0.413962	0.678902	NA
NME8	1.45855	-3.68563	1.81122	-2.03488	0.0418628	NA
GM17634	0.95664	-3.07622	2.357	-1.30514	0.191844	NA
GM10267	0.329323	-1.53269	3.47779	-0.440707	0.659425	NA
1700022A21RIK	0.546455	-2.26806	3.32458	-0.68221	0.495106	NA
TCL1	0.856285	-2.91154	2.13584	-1.36318	0.172825	NA
SLC30A10	1.18107	-0.0480937	1.97281	-0.0243783	0.980551	NA
ZG16	0.401164	1.49546	3.51711	0.425195	0.670695	NA
MIR181A-2	0.322073	-1.50417	3.47965	-0.432277	0.66554	NA
4933416M06RIK	0.524732	-1.07391	2.85075	-0.376711	0.706388	NA
OLFR1423	0.566924	-2.31728	3.33913	-0.693976	0.487697	NA
OLFR979	0.421381	-1.89323	3.45718	-0.547623	0.583951	NA
MIR7673	1.13471	0.226107	1.62564	0.139088	0.889381	NA
MIR6339	0.401164	1.49546	3.51711	0.425195	0.670695	NA
PGA5	1.33895	-2.25038	1.76309	-1.27638	0.201821	NA
RHOX11	0.898874	-2.9943	2.34642	-1.27611	0.201916	NA
REG2	1.42481	1.5879	2.04691	0.775754	0.437894	NA
OLFR976	1.58128	-1.03351	1.45254	-0.711516	0.476765	NA
VIP	0.553064	-2.27872	2.72371	-0.836623	0.402804	NA
GM25500	1.22226	-3.42533	2.17222	-1.57688	0.114823	NA
MIR6411	0.104941	-0.111387	3.53381	-0.0315203	0.974855	NA
HPD	1.56299	-3.07402	1.79134	-1.71605	0.0861538	NA
LCE1C	0.441514	-1.95803	3.45398	-0.56689	0.570789	NA
TAS2R125	0.0748937	-0.111387	3.53381	-0.0315203	0.974855	NA
3110009F21RIK	1.44457	-2.92737	1.62828	-1.79784	0.0722031	NA
4930511M06RIK	0.549759	-2.27116	2.72698	-0.832849	0.40493	NA
OLFR967	0.112191	-0.111387	3.53381	-0.0315203	0.974855	NA
MAGEA5	0.981083	-2.12725	2.51803	-0.844806	0.398219	NA
DNAJC5B	1.28724	-3.50502	2.24355	-1.56227	0.118225	NA
MIR3075	1.26521	-1.87366	1.61947	-1.15696	0.247289	NA
WFDC6A	0.444819	-1.96278	2.92403	-0.671259	0.502056	NA
4930455D15RIK	1.5292	-3.75271	2.15813	-1.73887	0.0820573	NA
MIR467G	0.112191	-0.111387	3.53381	-0.0315203	0.974855	NA
BPIFB9B	0.784996	-2.79977	2.03916	-1.373	0.169751	NA
KCNMB4OS1	1.43093	-0.505329	2.15757	-0.234212	0.81482	NA
TCTE1	1.09941	-0.316502	1.92466	-0.164446	0.86938	NA
ZFP389	0.47941	-2.1098	3.447	-0.612066	0.540494	NA
SULT3A1	0.336872	-1.60054	3.47352	-0.460783	0.644954	NA
2200002J24RIK	0.112191	-0.111387	3.53381	-0.0315203	0.974855	NA
LLCFC1	0.314823	-1.47522	3.48157	-0.423723	0.671768	NA
OLFR325	0.554004	-2.30634	2.68328	-0.859523	0.390052	NA
BTNL10	0.452069	-1.98931	3.45248	-0.576196	0.564483	NA
4933432I09RIK	1.04985	0.00947345	2.42043	0.00391395	0.996877	NA
GM4598	1.17567	-1.88518	1.54897	-1.21705	0.223585	NA
ZFP114	1.17616	-1.71932	2.37414	-0.724187	0.468951	NA
OLFR784	0.515767	-2.187	2.76196	-0.791826	0.428462	NA
PRSS54	1.05256	-1.67109	2.4739	-0.675489	0.499365	NA
BC039966	0.187085	-0.770874	3.5254	-0.218663	0.826913	NA
DYNLRB2	1.05589	0.00205075	1.81444	0.00113024	0.999098	NA
MRO	1.60098	-3.83523	1.68111	-2.28136	0.0225271	NA
GM6902	0.112191	-0.111387	3.53381	-0.0315203	0.974855	NA
OLFR574	0.730787	-0.73759	2.67423	-0.275814	0.782691	NA
C330004P14RIK	0.636895	-2.49281	3.23188	-0.77132	0.440517	NA
PRP2	0.498883	2.26371	3.44258	0.657563	0.510819	NA
TRIM43A	0.614398	-2.45733	3.17072	-0.775008	0.438335	NA
SERPINB13	1.05172	-1.52384	1.87734	-0.811703	0.416962	NA
OLFR862	0.112191	-0.111387	3.53381	-0.0315203	0.974855	NA
PRL3C1	0.673146	-2.56856	3.42981	-0.748893	0.453922	NA
NMS	1.00213	-3.14839	1.86719	-1.68616	0.0917645	NA
PRDM14	1.39549	-3.61827	1.89464	-1.90974	0.056167	NA
OLFR678	0.179835	-0.770874	3.5254	-0.218663	0.826913	NA
GM20356	0.343183	-1.58576	3.47444	-0.456407	0.648097	NA
CCDC192	1.60464	0.874468	1.74298	0.501708	0.615873	NA
A530088E08RIK	1.25581	0.0201773	1.7777	0.0113502	0.990944	NA
4930438E09RIK	1.60703	-3.82382	2.56489	-1.49083	0.136006	NA
FOXB1	0.224681	-1.05112	3.51438	-0.29909	0.764872	NA
MIR5108	0.104941	-0.111387	3.53381	-0.0315203	0.974855	NA
MIR501	0.50637	1.93608	3.46127	0.559357	0.575918	NA
GPBAR1	1.23688	-1.29063	1.94035	-0.665151	0.505954	NA
MIR1947	0.322073	-1.50417	3.47965	-0.432277	0.66554	NA
GM33174	0.202659	0.735286	3.51873	0.208964	0.834477	NA
ODF1	1.28025	-2.12597	2.07133	-1.02638	0.304713	NA
CD19	0.755751	-0.897216	2.23621	-0.401222	0.688257	NA
SLC27A2	0.832332	-1.09728	2.61463	-0.419671	0.674726	NA
OLFR1197	0.322073	-1.50417	3.47965	-0.432277	0.66554	NA
OLFR1393	0.862895	-2.91971	2.06118	-1.41652	0.156623	NA
OBOX6	0.594606	-2.39744	2.23562	-1.07238	0.283549	NA
NEUROG1	1.51023	0.586566	1.63833	0.358028	0.720322	NA
TEX38	1.41253	-2.3626	2.00063	-1.18092	0.237633	NA
OLFR140	0.580999	0.0858811	2.84984	0.0301354	0.975959	NA
PCDHA3	0.6692	-2.55416	2.64116	-0.96706	0.333514	NA
PRLH	0.829842	-2.8875	2.37262	-1.21701	0.2236	NA
UBAP1L	1.34982	-0.900147	1.89919	-0.473964	0.635525	NA
1700092M07RIK	1.40809	-2.0386	1.88566	-1.08111	0.27965	NA
DEFB43	0.363002	-0.415055	3.11287	-0.133335	0.893929	NA
MIR878	0.112191	-0.111387	3.53381	-0.0315203	0.974855	NA
MAGEB16	0.458678	-2.0085	3.45158	-0.581908	0.560629	NA
GM826	0.945338	-3.07182	2.28322	-1.34539	0.178499	NA
PLATR7	1.20873	-2.50829	1.70018	-1.47531	0.140129	NA
2810468N07RIK	1.34119	0.960614	2.07537	0.462863	0.643462	NA
PSG17	1.42278	-2.38241	1.73979	-1.36937	0.170885	NA
2022-03-11	0.104941	-0.111387	3.53381	-0.0315203	0.974855	NA
OLFR1238	0.0748937	-0.111387	3.53381	-0.0315203	0.974855	NA
FOXB2	0.104941	-0.111387	3.53381	-0.0315203	0.974855	NA
TSPAN10	0.104941	-0.111387	3.53381	-0.0315203	0.974855	NA
KRTAP4-16	0.217132	-0.936868	3.52105	-0.266076	0.79018	NA
TTC39D	0.930539	-3.03528	1.92579	-1.57612	0.114999	NA
1700008C04RIK	0.890278	-2.97235	2.98273	-0.99652	0.318997	NA
GM32278	0.401164	1.49546	3.51711	0.425195	0.670695	NA
4930430A15RIK	0.482415	-2.10159	2.38497	-0.881181	0.37822	NA
TEX50	0.217132	-0.936868	3.52105	-0.266076	0.79018	NA
ESP1	0.322073	-1.50417	3.47965	-0.432277	0.66554	NA
OLFR1333	0.115496	-0.111387	3.53381	-0.0315203	0.974855	NA
KCNK4	1.50746	-2.00885	1.72407	-1.16517	0.243948	NA
MS4A5	0.434264	-1.93615	3.45504	-0.560385	0.575217	NA
HTR1A	1.46068	-2.43587	1.9911	-1.22338	0.221186	NA
MIR107	0.917825	2.15031	3.05823	0.703123	0.481979	NA
ARHGAP27OS3	1.37104	-0.461282	1.67585	-0.275253	0.783122	NA
HEATR9	1.62901	-0.936306	1.59871	-0.585663	0.558102	NA
TRY4	0.187085	-0.770874	3.5254	-0.218663	0.826913	NA
4930555K05RIK	0.217132	-0.936868	3.52105	-0.266076	0.79018	NA
A930009A15RIK	0.179835	-0.770874	3.5254	-0.218663	0.826913	NA
OLFR1494	0.0748937	-0.111387	3.53381	-0.0315203	0.974855	NA
OTOP3	1.14672	-0.150904	1.80788	-0.0834698	0.933478	NA
PROC	1.10519	-1.08218	1.78706	-0.605561	0.544807	NA
HYAL5	0.445118	-1.99665	2.88751	-0.691477	0.489266	NA
TMEM92	1.24273	-3.448	2.22697	-1.54829	0.121551	NA
OLFR1252	0.217132	-0.936868	3.52105	-0.266076	0.79018	NA
MIR6391	0.332628	-1.54253	3.19853	-0.482262	0.62962	NA
BTBD35F12	0.0748937	-0.111387	3.53381	-0.0315203	0.974855	NA
FHITOS	0.0748937	-0.111387	3.53381	-0.0315203	0.974855	NA
H2-M10.4	0.397893	-0.878055	2.61613	-0.335631	0.737149	NA
MSX2	0.995829	-0.568837	1.8143	-0.31353	0.753878	NA
MIR224	0.528989	2.08224	2.77771	0.749625	0.453481	NA
4930433N12RIK	1.09058	-3.25736	1.96887	-1.65443	0.0980402	NA
OLFR1031	0.770196	-2.75855	2.45222	-1.12492	0.260624	NA
OLFR351	0.531696	2.44335	3.32598	0.734626	0.462567	NA
IFNL3	0.347664	0.17095	3.23089	0.0529111	0.957803	NA
OLFR1242	0.553705	-2.28591	3.3588	-0.680572	0.496142	NA
MIR7048	0.224681	-1.05112	3.51438	-0.29909	0.764872	NA
BC042761	0.658646	-2.53754	3.1551	-0.804265	0.421244	NA
2810414N06RIK	1.63569	-1.01682	1.47651	-0.688669	0.491031	NA
GM11562	0.322073	-1.50417	3.47965	-0.432277	0.66554	NA
CNIH3	1.53237	-2.32274	1.74884	-1.32816	0.184126	NA
1700065J11RIK	0.513414	1.13566	2.88751	0.393301	0.694097	NA
ANGPTL8	1.63765	-1.47982	1.55475	-0.951802	0.341197	NA
METTL11B	0.753106	-0.82577	1.93757	-0.426189	0.66997	NA
AKAIN1	1.05199	-2.30193	1.72022	-1.33816	0.180844	NA
GAL3ST2	0.452069	-1.98931	3.45248	-0.576196	0.564483	NA
4930509K18RIK	0.434264	-1.93615	3.45504	-0.560385	0.575217	NA
OLFR693	0.461983	-2.01803	3.45113	-0.584743	0.558721	NA
4930433I11RIK	1.32028	-2.65466	1.58567	-1.67415	0.0941003	NA
OLFR613	0.467943	-0.906233	2.45361	-0.369347	0.711869	NA
MIR694	0.14016	0.538278	3.52381	0.152755	0.878592	NA
1700046C09RIK	0.104941	-0.111387	3.53381	-0.0315203	0.974855	NA
MIR6973A	0.0748937	-0.111387	3.53381	-0.0315203	0.974855	NA
GM12633	0.67675	-2.58719	2.54416	-1.01691	0.309195	NA
SVS4	0.29533	-1.38931	3.29527	-0.421606	0.673312	NA
GM5346	0.437568	-1.94197	2.93468	-0.66173	0.508144	NA
ZAR1	0.329323	-1.53269	3.47779	-0.440707	0.659425	NA
4930449I24RIK	0.217132	-0.936868	3.52105	-0.266076	0.79018	NA
GM14169	1.31665	-3.53488	2.14866	-1.64515	0.0999383	NA
C630031E19RIK	0.809563	-0.409498	2.23803	-0.182972	0.85482	NA
LGALS2	0.545814	-2.26637	3.32554	-0.681505	0.495552	NA
VMN1R169	0.209882	-0.924678	3.52158	-0.262575	0.792878	NA
MIR669J	0.646323	0.896932	2.70007	0.332189	0.739747	NA
VMN2R28	0.560339	0.298099	2.81407	0.105932	0.915637	NA
A330070K13RIK	0.112191	-0.111387	3.53381	-0.0315203	0.974855	NA
1700096J18RIK	0.104941	-0.111387	3.53381	-0.0315203	0.974855	NA
4930563J15RIK	0.3221	-0.119863	3.50463	-0.0342014	0.972717	NA
OLFR1505	0.0977185	1.45662	3.51873	0.413962	0.678902	NA
MIR93	0.437596	-0.727551	2.98882	-0.243424	0.807677	NA
MIR6945	0.112191	-0.111387	3.53381	-0.0315203	0.974855	NA
CYP3A11	1.09176	-1.92539	1.82105	-1.0573	0.290375	NA
GM829	1.09548	3.78808	2.75614	1.37442	0.169312	NA
2810408I11RIK	0.953203	0.275003	2.47666	0.111038	0.911586	NA
WFDC15B	0.784696	-2.78341	2.49684	-1.11477	0.264948	NA
SKINT10	0.411467	-1.86235	3.45876	-0.538445	0.59027	NA
4921539E11RIK	0.621376	-1.37175	2.74178	-0.500312	0.616855	NA
CYP4A12B	0.868882	-1.18855	2.50897	-0.473721	0.635699	NA
CFD	1.08581	-3.28453	2.82991	-1.16065	0.245786	NA
MRLN	1.58485	-0.441535	1.35653	-0.325488	0.744812	NA
AA536875	1.10774	-2.33504	2.37219	-0.984339	0.324949	NA
MUP9	0.112191	-0.111387	3.53381	-0.0315203	0.974855	NA
1700015F17RIK	0.195798	2.04029	3.49794	0.583283	0.559703	NA
GM45913	1.45288	-3.69007	2.02754	-1.81997	0.0687638	NA
OLFR1437	0.104941	-0.111387	3.53381	-0.0315203	0.974855	NA
GM32693	1.28596	-3.49879	1.84965	-1.89159	0.0585452	NA
B930092H01RIK	1.26109	-2.73336	1.62802	-1.67895	0.0931626	NA
OLFR556	0.112191	-0.111387	3.53381	-0.0315203	0.974855	NA
SUCNR1	0.397893	-0.878055	2.61613	-0.335631	0.737149	NA
KLK1B21	0.681742	-2.59879	2.5559	-1.01678	0.309257	NA
STPG2	1.12023	-0.902515	1.87237	-0.482018	0.629794	NA
RHOX5	1.10878	-2.35534	1.96672	-1.19759	0.231075	NA
PAX6OS1	1.5986	-0.59151	2.00485	-0.29504	0.767963	NA
SYCE3	0.293155	2.36822	3.48913	0.678744	0.4973	NA
GM30853	0.556397	-1.16424	2.81944	-0.412933	0.679655	NA
GM5088	0.373254	1.57045	3.49102	0.449854	0.652816	NA
ANKRD60	0.862282	-1.92568	2.19966	-0.875446	0.381331	NA
SH2D1B2	1.45135	-2.08951	1.59838	-1.30727	0.19112	NA
MIR7242	0.112191	-0.111387	3.53381	-0.0315203	0.974855	NA
1700113B09RIK	0.179835	-0.770874	3.5254	-0.218663	0.826913	NA
SAA4	1.62128	-2.93951	1.92393	-1.52787	0.126546	NA
1110028F18RIK	0.104941	-0.111387	3.53381	-0.0315203	0.974855	NA
1700027F09RIK	0.230992	-0.966533	3.51977	-0.274601	0.783623	NA
GM9999	0.495073	0.0388833	2.8996	0.0134099	0.989301	NA
DNMT3L	1.51756	-1.76405	1.39531	-1.26427	0.206131	NA
VMN1R219	0.696242	-2.62548	2.49277	-1.05324	0.292231	NA
GLRA2	0.633005	-0.543165	2.3517	-0.230967	0.817341	NA
SCGB2B21	0.230992	-0.966533	3.51977	-0.274601	0.783623	NA
SCGB2B27	0.332628	-1.54253	3.19853	-0.482262	0.62962	NA
D030018L15RIK	0.658945	-2.55394	2.51677	-1.01477	0.310216	NA
TEX48	0.346487	-1.59812	3.47367	-0.460065	0.645469	NA
CYP2C39	0.896247	-2.97525	2.36915	-1.25583	0.209177	NA
TMEM210	0.716712	-2.66223	2.5337	-1.05073	0.293385	NA
CLEC3A	0.329323	-1.53269	3.47779	-0.440707	0.659425	NA
PPP1R2-PS9	0.798131	-0.985158	2.28182	-0.431742	0.665929	NA
MIR6407	0.548608	-0.752461	2.41627	-0.311413	0.755486	NA
TNFSF18	1.24715	0.0209983	2.20995	0.00950174	0.992419	NA
IL2	0.374169	-1.73634	3.46554	-0.501031	0.61635	NA
TEX26	1.26107	-1.57852	1.74023	-0.907078	0.364366	NA
CDC20B	1.50514	-2.15941	1.59056	-1.35765	0.174576	NA
OLFR119	0.213214	0.735286	3.51873	0.208964	0.834477	NA
APOC4	0.566924	-2.31728	3.33913	-0.693976	0.487697	NA
SPZ1	0.927533	-3.05164	1.95736	-1.55906	0.118983	NA
OLFR397	0.115496	-0.111387	3.53381	-0.0315203	0.974855	NA
E130201H02RIK	0.47186	-2.07269	2.81415	-0.736524	0.461412	NA
MMP7	0.920935	-0.393733	1.85637	-0.212098	0.83203	NA
A930018P22RIK	0.877223	2.16178	3.09618	0.698207	0.485048	NA
ASB12	1.2844	-1.87178	2.00359	-0.934214	0.350194	NA
VMN2R49	0.299276	-1.40596	3.48631	-0.403281	0.686742	NA
MIR693	0.104941	-0.111387	3.53381	-0.0315203	0.974855	NA
OLFR1340	0.104941	-0.111387	3.53381	-0.0315203	0.974855	NA
VMN1R7	0.104941	-0.111387	3.53381	-0.0315203	0.974855	NA
OLFR171	0.104941	-0.111387	3.53381	-0.0315203	0.974855	NA
GM12169	1.34044	-1.95008	1.96412	-0.992849	0.320784	NA
KLRC2	0.217132	-0.936868	3.52105	-0.266076	0.79018	NA
BB019430	1.08338	0.13719	2.38179	0.0575995	0.954068	NA
SLC17A2	1.12281	-3.32518	2.70291	-1.23022	0.218615	NA
HOXD12	0.849288	-1.12764	2.27285	-0.496137	0.619798	NA
A830052D11RIK	1.33692	-2.84335	1.67211	-1.70046	0.0890449	NA
SPPL2C	0.418076	-1.88032	2.96431	-0.634322	0.525871	NA
FAM183B	0.254728	-1.20334	3.50153	-0.343661	0.731101	NA
DTHD1	0.614126	-1.3645	2.32554	-0.586743	0.557376	NA
GM12296	1.19211	-2.08742	2.02342	-1.03163	0.302245	NA
G6PC2	0.172612	0.735286	3.51873	0.208964	0.834477	NA
4930578E11RIK	0.217132	-0.936868	3.52105	-0.266076	0.79018	NA
SULT2A4	0.611046	-0.042772	3.35145	-0.0127622	0.989817	NA
APOF	0.703492	-2.63869	2.542	-1.03804	0.299253	NA
OLFR796	0.692975	-2.60807	3.42857	-0.760687	0.446844	NA
RHOX2G	0.370224	-1.72531	3.04914	-0.565834	0.571507	NA
NPB	0.112191	-0.111387	3.53381	-0.0315203	0.974855	NA
GM35496	0.209882	-0.924678	3.52158	-0.262575	0.792878	NA
OLFR1419	0.875461	-0.7473	2.47901	-0.301451	0.763071	NA
FPR3	0.339878	-1.57331	3.47521	-0.452722	0.650749	NA
GM3776	0.104941	-0.111387	3.53381	-0.0315203	0.974855	NA
4930503B20RIK	1.2734	-1.88416	1.97238	-0.955271	0.339441	NA
4930592C13RIK	1.27678	2.15587	2.18965	0.984573	0.324834	NA
OLFR1034	0.410826	-1.85841	2.9761	-0.624446	0.532335	NA
ESP3	0.374169	-1.73634	3.46554	-0.501031	0.61635	NA
TBC1D21	1.1874	-1.98384	2.47089	-0.802883	0.422042	NA
SKINT3	1.45695	0.700806	2.78133	0.251968	0.801066	NA
OLFR198	0.0748937	-0.111387	3.53381	-0.0315203	0.974855	NA
SLC13A4	1.46977	-2.81344	1.58704	-1.77276	0.0762689	NA
PRL5A1	0.217132	-0.936868	3.52105	-0.266076	0.79018	NA
OLFR367-PS	0.716661	-1.86462	2.61373	-0.713393	0.475602	NA
IFNA4	1.17203	-2.61622	1.97853	-1.3223	0.186068	NA
SMIM23	0.320918	0.774126	3.51711	0.220103	0.825791	NA
REG4	1.50399	-2.46235	1.95399	-1.26016	0.20761	NA
MS4A10	0.29533	-1.38931	3.29527	-0.421606	0.673312	NA
FAM19A4	0.920652	-2.03394	2.48035	-0.820022	0.412203	NA
GM10377	1.30532	-2.07825	2.01205	-1.03291	0.301648	NA
DEFB13	0.19039	-0.770874	3.5254	-0.218663	0.826913	NA
OLFR1490	0.910747	-3.00246	2.88226	-1.0417	0.29755	NA
FMNL1	237.197	1.34736	0.535608	2.51557	NA	NA
SNRPN	1.31583	-1.63429	1.48138	-1.10322	0.269931	NA
JMJD7	0.265283	-1.25151	3.49772	-0.357807	0.720488	NA
MIR3097	0.224382	-0.966533	3.51977	-0.274601	0.783623	NA
TAS2R120	0.172612	0.735286	3.51873	0.208964	0.834477	NA
ASCL5	0.29533	-1.38931	3.29527	-0.421606	0.673312	NA
VWDE	1.41558	-3.65554	2.04546	-1.78715	0.0739136	NA
SNORD45B	1.55673	-1.92309	1.71542	-1.12106	0.262261	NA
MIR3966	0.104941	-0.111387	3.53381	-0.0315203	0.974855	NA
GM6592	1.27042	-3.48097	1.78712	-1.94781	0.0514375	NA
OLFR640	0.452368	-2.01653	2.87713	-0.700883	0.483376	NA
VMN2R95	0.104941	-0.111387	3.53381	-0.0315203	0.974855	NA
GM21276	0.104941	-0.111387	3.53381	-0.0315203	0.974855	NA
MIR7656	0.0748937	-0.111387	3.53381	-0.0315203	0.974855	NA
1700125H20RIK	1.41805	-0.348167	1.61337	-0.215801	0.829143	NA
DEFB37	0.187085	-0.770874	3.5254	-0.218663	0.826913	NA
CCDC54	0.679755	-2.57981	3.13209	-0.82367	0.410127	NA
MIR346	0.513355	0.772654	3.46739	0.222834	0.823665	NA
SMC2OS	0.692975	-2.60807	3.42857	-0.760687	0.446844	NA
SLC9C1	1.11037	-3.29511	1.80822	-1.82229	0.0684108	NA
H2-BL	1.12157	-3.30791	1.88985	-1.75036	0.0800566	NA
GM6607	0.115496	-0.111387	3.53381	-0.0315203	0.974855	NA
VMN1R14	0.104941	-0.111387	3.53381	-0.0315203	0.974855	NA
SOST	1.206	-3.43427	2.21627	-1.54957	0.121245	NA
GM27021	0.209909	0.735286	3.51873	0.208964	0.834477	NA
SULT2A5	1.20331	-2.07318	1.70655	-1.21484	0.224428	NA
GM4297	0.224382	-0.966533	3.51977	-0.274601	0.783623	NA
TPPP2	0.401164	1.49546	3.51711	0.425195	0.670695	NA
OLFR676	0.401164	1.49546	3.51711	0.425195	0.670695	NA
FGF15	0.894134	-1.30007	2.19712	-0.591718	0.554039	NA
MIRT2	0.759941	-2.75823	2.46741	-1.11786	0.263626	NA
OLFR705	0.209882	-0.924678	3.52158	-0.262575	0.792878	NA
HESX1	0.427014	-1.91401	3.45614	-0.553799	0.579716	NA
4930503F20RIK	0.112191	-0.111387	3.53381	-0.0315203	0.974855	NA
GM6602	0.635848	-2.48899	3.23286	-0.769902	0.441358	NA
VMN2R14	1.33209	-3.55823	2.15436	-1.65164	0.0986081	NA
MIR6965	0.377474	-1.74909	3.03496	-0.576313	0.564404	NA
MIR7649	0.0748937	-0.111387	3.53381	-0.0315203	0.974855	NA
OLFR683	0.104941	-0.111387	3.53381	-0.0315203	0.974855	NA
GBX1	0.925691	-1.22802	2.0788	-0.590736	0.554698	NA
HBQ1B	0.577479	-2.34297	3.4376	-0.681572	0.495509	NA
4930567J20RIK	0.50678	-1.3006	2.89242	-0.449659	0.652957	NA
GPR25	0.842084	-2.91122	2.03506	-1.43053	0.152564	NA
1700030M09RIK	1.09681	-3.29554	1.92503	-1.71194	0.0869072	NA
MIR7-2	0.577479	-2.34297	3.4376	-0.681572	0.495509	NA
4930552N02RIK	1.1823	-3.38188	2.30566	-1.46678	0.142437	NA
GM9513	0.292026	-1.37576	3.30495	-0.416273	0.677211	NA
CES1B	1.45788	-0.876032	2.01907	-0.433879	0.664376	NA
4930540M03RIK	0.209882	-0.924678	3.52158	-0.262575	0.792878	NA
GM867	0.961716	-0.767147	2.13911	-0.35863	0.719872	NA
GPR52	1.49287	-2.85415	1.55294	-1.83791	0.0660763	NA
4930505A04RIK	1.53805	-0.818789	1.46329	-0.559552	0.575785	NA
TAS2R104	0.115496	-0.111387	3.53381	-0.0315203	0.974855	NA
TEX13A	0.254728	-1.20334	3.50153	-0.343661	0.731101	NA
SOHLH2	1.58196	0.702674	1.47722	0.475672	0.634308	NA
MIR680-3	0.917357	-3.01247	2.90812	-1.03588	0.300257	NA
1700012A03RIK	0.767203	-0.0265157	2.60193	-0.0101908	0.991869	NA
PBSN	1.42982	-3.64815	1.84491	-1.97741	0.047995	NA
WAP	0.149787	-0.678663	3.5274	-0.192398	0.847431	NA
SCP2D1	0.598551	-2.40659	3.22747	-0.745659	0.455873	NA
MIR1929	0.821378	-0.54692	2.19177	-0.249534	0.802948	NA
LIPF	1.23803	0.446902	2.03558	0.219545	0.826225	NA
VMN2R67	0.149787	-0.678663	3.5274	-0.192398	0.847431	NA
RIMS4	0.539532	-1.17425	2.36628	-0.496245	0.619722	NA
2010010A06RIK	1.33674	-3.57327	1.87158	-1.90923	0.056233	NA
OLFR288	0.966218	-3.09355	2.84104	-1.08888	0.276207	NA
4930545L23RIK	0.695629	-1.6008	1.93851	-0.825787	0.408925	NA
F12	1.55688	-3.78046	1.74749	-2.16337	0.0305128	NA
VMN2R69	0.561553	-2.33558	3.31814	-0.703884	0.481505	NA
0610005C13RIK	1.00119	-3.13643	2.29066	-1.36923	0.170928	NA
FMO6	1.29746	-3.52187	1.71397	-2.05481	0.0398977	NA
KLK1B3	0.209882	-0.924678	3.52158	-0.262575	0.792878	NA
2410124H12RIK	1.61322	-3.84545	1.69647	-2.26674	0.0234062	NA
1700066C05RIK	0.658005	-2.5317	2.59864	-0.974241	0.329937	NA
4930486I03RIK	0.209882	-0.924678	3.52158	-0.262575	0.792878	NA
1700092K14RIK	1.53178	-2.87983	1.61678	-1.78122	0.0748763	NA
FAM221B	1.20547	-1.65932	1.69743	-0.977545	0.3283	NA
CHST9	4.82542	0.0657718	1.45177	0.0453047	NA	NA
4930564C03RIK	0.520012	-2.22421	2.76962	-0.803073	0.421932	NA
GM6787	1.33865	-0.225697	1.46959	-0.153579	0.877942	NA
GM12374	0.547681	-1.44191	2.07231	-0.695795	0.486557	NA
GM3985	0.47299	0.99087	2.9715	0.333458	0.738789	NA
GM13539	0.411766	-1.8893	3.45738	-0.546455	0.584753	NA
CYP2C50	0.919984	-3.02167	1.92714	-1.56795	0.116892	NA
MIR6353	0.693454	0.666038	2.34133	0.284469	0.776051	NA
CYP2W1	0.673146	-2.56856	3.42981	-0.748893	0.453922	NA
1110002J07RIK	1.54129	1.32867	1.62557	0.817356	0.413725	NA
CEACAM5	1.55482	-1.09053	1.67654	-0.650464	0.515392	NA
MIR7218	0.0748937	-0.111387	3.53381	-0.0315203	0.974855	NA
OLFR360	0.550952	0.204144	3.44185	0.0593122	0.952703	NA
BC037156	0.224382	-0.966533	3.51977	-0.274601	0.783623	NA
SLC39A12	0.763913	-1.75479	2.1544	-0.814518	0.415348	NA
1190005I06RIK	0.368049	1.64689	3.48913	0.472006	0.636923	NA
ETNPPL	1.29444	-2.76892	1.67174	-1.6563	0.0976601	NA
IFNA1	1.13917	-0.731903	1.77064	-0.413355	0.679347	NA
GM30173	1.3242	-3.54813	1.73285	-2.04757	0.0406018	NA
OLFR1062	0.209882	-0.924678	3.52158	-0.262575	0.792878	NA
KLK1B27	0.3076	-0.0780031	3.50645	-0.0222456	0.982252	NA
SIX6	1.29562	-1.36992	2.43917	-0.561635	0.574365	NA
MIR7680	0.556369	-2.29185	3.30956	-0.692493	0.488628	NA
OLFR1416	0.220437	-0.936868	3.52105	-0.266076	0.79018	NA
OLFR66	0.104941	-0.111387	3.53381	-0.0315203	0.974855	NA
4930533B01RIK	0.605161	-2.41967	2.59923	-0.930917	0.351896	NA
4930503H13RIK	0.411467	-1.86235	3.45876	-0.538445	0.59027	NA
TRY10	0.209882	-0.924678	3.52158	-0.262575	0.792878	NA
OLFR1364	1.11287	-1.97162	2.05983	-0.957176	0.338478	NA
4930593C16RIK	0.55701	-2.28837	2.75663	-0.830135	0.406463	NA
OLFR1228	0.104941	-0.111387	3.53381	-0.0315203	0.974855	NA
VMN2R89	0.812964	-2.07747	1.87209	-1.1097	0.267127	NA
GLRA4	0.992718	1.33443	2.62274	0.508794	0.610897	NA
GM10510	0.224382	-0.966533	3.51977	-0.274601	0.783623	NA
LYZL4OS	0.458678	-2.0085	3.45158	-0.581908	0.560629	NA
FGB	1.17441	-3.36805	1.87874	-1.79272	0.0730176	NA
CES2D-PS	0.343183	-1.58576	3.47444	-0.456407	0.648097	NA
HYAL6	0.560314	-2.29538	2.7167	-0.844914	0.398159	NA
CCDC70	1.59772	0.51824	2.00463	0.258521	0.796005	NA
GM715	0.73807	-1.91898	1.9097	-1.00486	0.314966	NA
MCPT9	1.23853	-1.66969	1.64415	-1.01553	0.309852	NA
GOT1L1	0.410826	-1.85841	2.9761	-0.624446	0.532335	NA
NTSR2	1.43831	-3.67503	2.04669	-1.7956	0.0725588	NA
1700063D05RIK	0.0977185	1.45662	3.51873	0.413962	0.678902	NA
CYP2D13	0.853532	-1.19676	2.2371	-0.534963	0.592676	NA
CD160	1.18616	-2.00614	1.79591	-1.11706	0.263969	NA
C330018A13RIK	0.329323	-1.53269	3.47779	-0.440707	0.659425	NA
GM2696	0.496275	-2.13584	3.40729	-0.626845	0.530761	NA
OLFR225	0.217132	-0.936868	3.52105	-0.266076	0.79018	NA
5430402E10RIK	0.261978	-1.23668	3.49888	-0.353451	0.72375	NA
MIR1971	0.209882	-0.924678	3.52158	-0.262575	0.792878	NA
4933417D19RIK	0.49297	-2.12689	2.78766	-0.762966	0.445484	NA
BRS3	0.842915	-0.486662	2.19687	-0.221525	0.824684	NA
1700100L14RIK	0.6547	-2.5253	2.60099	-0.9709	0.331598	NA
GM20751	0.815936	-1.03333	2.27815	-0.453586	0.650127	NA
1600029I14RIK	0.213214	0.735286	3.51873	0.208964	0.834477	NA
CYP4A31	0.943735	-1.49526	1.85094	-0.807839	0.419183	NA
GM4907	0.876077	-2.95994	2.31506	-1.27856	0.201052	NA
OLFR1233	0.284776	-1.34435	3.49072	-0.385121	0.700147	NA
GM6566	0.817412	-0.487583	3.1141	-0.156573	0.875582	NA
HDGFL1	0.799261	2.33689	2.57343	0.908086	0.363833	NA
HAPLN1	0.434291	-0.714106	3.46067	-0.206349	0.836518	NA
LCE3E	0.546455	-2.26806	3.32458	-0.68221	0.495106	NA
MIR6342	0.220437	-0.936868	3.52105	-0.266076	0.79018	NA
MDRL	1.20345	-0.399857	1.86332	-0.214594	0.830084	NA
GM3219	1.40686	-1.04775	1.67721	-0.6247	0.532168	NA
4930480G23RIK	0.995177	-3.1526	2.2498	-1.40128	0.16113	NA
OLFR554	1.2544	0.129464	2.51646	0.051447	0.958969	NA
9330162B11RIK	0.213214	0.735286	3.51873	0.208964	0.834477	NA
OLFR868	0.104941	-0.111387	3.53381	-0.0315203	0.974855	NA
NPHS1OS	1.36264	-0.332608	2.14894	-0.154778	0.876997	NA
1700034E13RIK	0.314823	-1.47522	3.48157	-0.423723	0.671768	NA
AICDA	1.63776	1.27501	2.37035	0.5379	0.590646	NA
OLFR1424	0.3221	-0.119863	3.50463	-0.0342014	0.972717	NA
1700030C10RIK	0.951518	0.164478	2.50484	0.065664	0.947645	NA
SPTSSB	0.553705	-2.28591	3.3588	-0.680572	0.496142	NA
MIR7668	0.0748937	-0.111387	3.53381	-0.0315203	0.974855	NA
OLFR805	0.112191	-0.111387	3.53381	-0.0315203	0.974855	NA
MIR697	0.590661	-2.38918	2.61138	-0.914913	0.360237	NA
CDSN	8.50939	-0.449378	1.13242	-0.396831	NA	NA
A330076C08RIK	1.31864	-3.54594	2.19177	-1.61785	0.105696	NA
PGK2	0.104941	-0.111387	3.53381	-0.0315203	0.974855	NA
GM33354	0.965171	-3.08879	2.45157	-1.25992	0.207697	NA
RSPH14	0.778875	-0.332632	2.21029	-0.150493	0.880376	NA
GCNT7	0.329323	-1.53269	3.47779	-0.440707	0.659425	NA
OLFR452	0.709153	2.01041	2.60622	0.771387	0.440477	NA
LCE1A2	0.209882	-0.924678	3.52158	-0.262575	0.792878	NA
GM35612	1.16499	-1.1562	2.05206	-0.563431	0.573141	NA
H2-EA-PS	0.813605	-2.08116	2.51045	-0.829	0.407105	NA
MND1-PS	0.921235	-0.471064	2.15043	-0.219056	0.826607	NA
TUBAL3	0.621348	-2.45607	2.62526	-0.93555	0.349505	NA
PLATR30	0.104941	-0.111387	3.53381	-0.0315203	0.974855	NA
ADAM6A	0.618296	-0.067021	2.8264	-0.0237125	0.981082	NA
GRIP1OS1	0.314823	-1.47522	3.48157	-0.423723	0.671768	NA
1700016D06RIK	0.359669	-1.68632	3.46839	-0.486197	0.626828	NA
GM20383	0.389744	-0.548718	2.60117	-0.21095	0.832926	NA
GM12408	1.08363	-3.26404	1.88271	-1.73369	0.0829738	NA
4930524O05RIK	0.0748937	-0.111387	3.53381	-0.0315203	0.974855	NA
BTNL2	0.981695	-3.10505	2.0345	-1.5262	0.12696	NA
CYSRT1	0.661901	0.37423	2.28286	0.16393	0.869786	NA
KIF16BOS	0.3224	-0.204423	3.49922	-0.0584195	0.953414	NA
KBTBD8OS	0.104941	-0.111387	3.53381	-0.0315203	0.974855	NA
CLCA4A	0.737143	-2.72229	2.10746	-1.29174	0.196447	NA
OLFR855	0.104941	-0.111387	3.53381	-0.0315203	0.974855	NA
NLRP9A	1.52135	-1.65715	1.89305	-0.875387	0.381363	NA
E130018O15RIK	0.824335	-1.10974	2.15337	-0.515349	0.606309	NA
GM11756	0.112191	-0.111387	3.53381	-0.0315203	0.974855	NA
MIR374B	0.421381	-1.89323	3.45718	-0.547623	0.583951	NA
MIR669L	0.404217	-1.83844	2.98724	-0.61543	0.538271	NA
BTBD35F5	0.104941	-0.111387	3.53381	-0.0315203	0.974855	NA
PRL3A1	0.396966	-1.81596	2.99981	-0.605359	0.544941	NA
ESP6	0.187085	-0.770874	3.5254	-0.218663	0.826913	NA
GRIP1OS2	0.457388	-0.854829	2.8932	-0.295462	0.767641	NA
SPRY3	0.755776	0.90985	2.16861	0.419555	0.674811	NA
PGPEP1L	1.64067	-2.98789	1.58497	-1.88514	0.0594109	NA
4930583P06RIK	0.556397	-1.16424	2.81944	-0.412933	0.679655	NA
KHDC1C	0.390874	2.65705	3.48028	0.76346	0.445189	NA
CNFN	0.179835	-0.770874	3.5254	-0.218663	0.826913	NA
OLFR320	0.112191	-0.111387	3.53381	-0.0315203	0.974855	NA
MIR6399	0.104941	-0.111387	3.53381	-0.0315203	0.974855	NA
TSX	0.888633	-1.40841	1.90182	-0.740558	0.458961	NA
SLC10A4	0.284803	0.0730764	3.35845	0.021759	0.98264	NA
PSG26	0.209909	0.735286	3.51873	0.208964	0.834477	NA
GM38414	1.64745	-1.99651	1.53304	-1.30233	0.192805	NA
VMN2R16	0.209882	-0.924678	3.52158	-0.262575	0.792878	NA
CRYBB2	0.635208	-2.47965	2.21634	-1.1188	0.263224	NA
GM31465	0.900491	-2.99381	1.96913	-1.52037	0.128417	NA
MIR18	0.553092	-1.15531	2.78754	-0.414456	0.67854	NA
CYSLTR2	0.814561	3.54845	2.87137	1.2358	0.216532	NA
NHLRC4	0.741042	-0.704785	2.70188	-0.26085	0.794208	NA
VMN1R25	0.179835	-0.770874	3.5254	-0.218663	0.826913	NA
GM7538	0.366919	-1.7145	3.0558	-0.561064	0.574754	NA
TRIM43C	1.08397	-3.25048	2.00482	-1.62133	0.104946	NA
VMN2R84	0.591301	-2.39069	2.64964	-0.90227	0.366914	NA
CHRNG	0.962418	-1.47636	2.49438	-0.591876	0.553933	NA
OLFR1386	0.0748937	-0.111387	3.53381	-0.0315203	0.974855	NA
VMN1R27	0.335932	-1.55803	3.47618	-0.448203	0.654007	NA
4930426L09RIK	0.547884	0.549276	2.8359	0.193687	0.846421	NA
4930595D18RIK	1.47117	-1.26439	1.57237	-0.80413	0.421322	NA
SPATA31D1D	1.63787	-2.87586	1.57147	-1.83005	0.0672429	NA
CLPS	0.104941	-0.111387	3.53381	-0.0315203	0.974855	NA
ACAT3	0.550952	0.204144	3.44185	0.0593122	0.952703	NA
4933407E24RIK	1.19484	1.46067	2.09645	0.696734	0.485969	NA
SVS3B	0.112191	-0.111387	3.53381	-0.0315203	0.974855	NA
MMP19	224.184	1.91545	0.561771	3.40966	NA	NA
VMN2R25	0.444819	-1.96278	2.92403	-0.671259	0.502056	NA
1700123L14RIK	0.411766	-1.8893	3.45738	-0.546455	0.584753	NA
AADACL4	0.220437	-0.936868	3.52105	-0.266076	0.79018	NA
ERICH4	1.05586	-1.69461	2.14591	-0.789691	0.429708	NA
FAM71D	0.187085	-0.770874	3.5254	-0.218663	0.826913	NA
LHFPL1	1.52862	-0.74567	2.0858	-0.357499	0.720719	NA
UTS2	0.658646	-2.53754	3.1551	-0.804265	0.421244	NA
D5ERTD615E	0.418076	-1.88032	2.96431	-0.634322	0.525871	NA
MIR721	0.730696	-0.843698	2.68189	-0.314591	0.753072	NA
4930502E09RIK	0.556369	-2.29185	3.30956	-0.692493	0.488628	NA
VMN2R26	0.104941	-0.111387	3.53381	-0.0315203	0.974855	NA
4930432O09RIK	1.10993	1.80743	2.52321	0.716321	0.473793	NA
VMN2R87	0.524704	-2.21431	3.4426	-0.643209	0.520089	NA
9230009I02RIK	0.644145	-2.50776	3.1718	-0.790642	0.429153	NA
SERPINI2	0.217132	-0.936868	3.52105	-0.266076	0.79018	NA
TRIM75	1.51421	-1.07751	1.67097	-0.644838	0.519032	NA
GYPA	0.690846	-1.16039	2.27648	-0.509731	0.61024	NA
GM20619	1.31899	3.14979	2.83074	1.11271	0.265835	NA
1700024I08RIK	1.24461	-3.46687	2.11383	-1.64009	0.100986	NA
DEFB30	0.454982	-1.1411	2.95619	-0.386004	0.699494	NA
1700044C05RIK	0.112191	-0.111387	3.53381	-0.0315203	0.974855	NA
FAM163B	1.06225	-2.28558	1.76618	-1.29408	0.195638	NA
D630029K05RIK	1.38685	-3.61896	1.76995	-2.04467	0.0408874	NA
GM3693	0.261978	-1.23668	3.49888	-0.353451	0.72375	NA
TMEM30C	1.14042	-3.32934	1.82511	-1.82418	0.0681242	NA
FOXI2	0.584051	-2.37527	2.61714	-0.90758	0.3641	NA
OLFR418	0.343183	-1.58576	3.47444	-0.456407	0.648097	NA
BHMT2	0.224382	-0.966533	3.51977	-0.274601	0.783623	NA
D930032P07RIK	0.606876	-1.349	2.29303	-0.588303	0.556329	NA
GM6710	1.24422	-0.477949	2.36522	-0.202073	0.839859	NA
4930425L21RIK	0.401164	1.49546	3.51711	0.425195	0.670695	NA
2900009J06RIK	0.658957	0.416097	2.35755	0.176495	0.859905	NA
ANKRD61	1.01936	-3.17496	2.88926	-1.09888	0.271819	NA
RAET1D	1.02787	2.89694	2.00658	1.44372	0.148817	NA
CALB1	0.3221	-0.119863	3.50463	-0.0342014	0.972717	NA
FAM122C	0.665896	-2.55254	3.19862	-0.798013	0.424863	NA
D630023F18RIK	1.3034	-0.651656	1.60837	-0.405164	0.685357	NA
OLFR1441	0.112191	-0.111387	3.53381	-0.0315203	0.974855	NA
OLFR441	0.112191	-0.111387	3.53381	-0.0315203	0.974855	NA
4933400A11RIK	1.31368	-3.53181	2.23919	-1.57727	0.114734	NA
BTBD35F14	0.104941	-0.111387	3.53381	-0.0315203	0.974855	NA
1810009A15RIK	0.724211	-1.89725	2.14871	-0.882972	0.377251	NA
GPR45	1.63483	-2.00607	1.67422	-1.19821	0.230834	NA
GAD1OS	0.695629	-1.6008	1.93851	-0.825787	0.408925	NA
1700012P22RIK	0.801211	-1.82242	2.15912	-0.844056	0.398638	NA
OLFR901	0.104941	-0.111387	3.53381	-0.0315203	0.974855	NA
AKR1C6	0.299276	-1.40596	3.48631	-0.403281	0.686742	NA
GM8630	0.84573	-2.89901	2.44855	-1.18397	0.236424	NA
OLFR211	0.401164	1.49546	3.51711	0.425195	0.670695	NA
1700020N01RIK	0.335932	-1.55803	3.47618	-0.448203	0.654007	NA
GSTA1	0.798131	-0.985158	2.28182	-0.431742	0.665929	NA
PPP2R2COS	0.621348	-2.45607	2.62526	-0.93555	0.349505	NA
GM15767	0.475165	-2.08122	2.80985	-0.740688	0.458883	NA
GCM2	1.48151	-2.42819	1.99012	-1.22012	0.222418	NA
OLFR716	0.401164	1.49546	3.51711	0.425195	0.670695	NA
OOG2	0.352447	-0.368609	3.13452	-0.117597	0.906387	NA
OLFR18	0.209882	-0.924678	3.52158	-0.262575	0.792878	NA
ZFP663	1.05229	-2.2942	2.02158	-1.13485	0.256436	NA
IL1F10	0.624953	-2.48483	2.59558	-0.957331	0.3384	NA
CYPT1	0.112191	-0.111387	3.53381	-0.0315203	0.974855	NA
SCGB1A1	0.554004	-2.30634	2.68328	-0.859523	0.390052	NA
GM21319	0.928127	-1.37947	2.22705	-0.619416	0.535642	NA
RHOX2D	0.84509	-2.8936	2.02737	-1.42727	0.153502	NA
VMN2R99	0.209882	-0.924678	3.52158	-0.262575	0.792878	NA
OLFR1414	0.112191	-0.111387	3.53381	-0.0315203	0.974855	NA
ARHGAP20OS	0.440873	-1.95593	3.45408	-0.566267	0.571212	NA
GABRR1	1.22852	-2.53317	1.87867	-1.34838	0.177536	NA
1700048M11RIK	0.0748937	-0.111387	3.53381	-0.0315203	0.974855	NA
MIR5710	0.215977	1.49546	3.51711	0.425195	0.670695	NA
CES2H	1.15428	-3.34492	1.88796	-1.77171	0.0764429	NA
GP1BA	1.29327	-0.89615	1.51398	-0.591918	0.553905	NA
MS4A4C	1.34549	0.975637	1.694	0.575938	0.564657	NA
TRPC5OS	0.860992	-1.18048	2.09373	-0.563818	0.572878	NA
PRKAG2OS1	0.104941	-0.111387	3.53381	-0.0315203	0.974855	NA
4831407H17RIK	1.23927	-0.786003	1.77504	-0.442808	0.657905	NA
GM16596	0.941343	-2.29913	2.01041	-1.14361	0.252784	NA
VMN1R214	0.209882	-0.924678	3.52158	-0.262575	0.792878	NA
FSD1	0.501683	0.0137474	2.8923	0.00475311	0.996208	NA
VMN1R72	0.112191	-0.111387	3.53381	-0.0315203	0.974855	NA
4930556G01RIK	1.20519	-0.116319	2.36477	-0.0491884	0.960769	NA
OLFR656	0.91452	2.15123	3.06123	0.702734	0.482222	NA
GLTPD2	0.47911	-2.09158	2.80482	-0.745708	0.455844	NA
MIR124A-1HG	0.396966	-1.81596	2.99981	-0.605359	0.544941	NA
ADH6A	1.01224	2.60497	2.52603	1.03125	0.302424	NA
VMN1R228	0.455373	-1.99893	3.45203	-0.57906	0.562549	NA
SERPINA11	1.22654	0.506607	2.10317	0.240878	0.80965	NA
5730412P04RIK	1.12329	-3.30716	2.7497	-1.20274	0.229079	NA
VMN2R74	0.217132	-0.936868	3.52105	-0.266076	0.79018	NA
GP6	1.2866	-3.4995	1.84966	-1.89197	0.0584948	NA
1700008K24RIK	0.104941	-0.111387	3.53381	-0.0315203	0.974855	NA
1700024N05RIK	0.389716	-1.79204	3.46247	-0.517562	0.604764	NA
WNT8A	0.973496	-2.11937	2.43765	-0.869433	0.384611	NA
SPINK7	1.2357	-2.077	1.84469	-1.12593	0.260194	NA
BSX	0.377474	-1.74909	3.03496	-0.576313	0.564404	NA
1700031A10RIK	0.0977185	1.45662	3.51873	0.413962	0.678902	NA
MIR5620	0.209882	-0.924678	3.52158	-0.262575	0.792878	NA
KRT73	0.928473	-3.06042	2.37511	-1.28854	0.197558	NA
HOXC11	1.50607	1.72188	2.16361	0.795837	0.426127	NA
4933404K13RIK	0.458678	-2.0085	3.45158	-0.581908	0.560629	NA
PRL3D1	0.209882	-0.924678	3.52158	-0.262575	0.792878	NA
GM6260	1.2661	-0.593641	1.6044	-0.370008	0.711376	NA
GM13119	1.00295	0.0668559	2.03186	0.0329039	0.973751	NA
VMN1R59	0.0652659	1.25961	3.52381	0.357458	0.720749	NA
RHD	1.22072	-1.65203	1.65894	-0.995833	0.319331	NA
RFX6	1.48204	-2.11903	1.65796	-1.2781	0.201216	NA
PRAMEL4	0.293155	2.36822	3.48913	0.678744	0.4973	NA
1600019K03RIK	0.90727	2.15325	3.06786	0.701873	0.482758	NA
GM6938	0.601856	-2.41294	2.64062	-0.913779	0.360833	NA
4930444M15RIK	0.227687	-0.966533	3.51977	-0.274601	0.783623	NA
MSX3	1.30074	-0.116743	1.60325	-0.0728168	0.941952	NA
GM4861	0.587356	-2.38301	2.2394	-1.06413	0.287269	NA
CYP4F41-PS	0.645763	-2.50507	2.60663	-0.961039	0.336532	NA
GRIFIN	0.187085	-0.770874	3.5254	-0.218663	0.826913	NA
AY761185	0.254728	-1.20334	3.50153	-0.343661	0.731101	NA
IFNA11	1.03156	-2.24524	1.76597	-1.27139	0.203589	NA
DMRT1	1.49738	-2.45035	2.02077	-1.21258	0.22529	NA
PRR30	0.418076	-1.88032	2.96431	-0.634322	0.525871	NA
GM23363	0.104941	-0.111387	3.53381	-0.0315203	0.974855	NA
TRCG1	0.455373	-1.99893	3.45203	-0.57906	0.562549	NA
VMN1R50	0.0748937	-0.111387	3.53381	-0.0315203	0.974855	NA
RBP7	0.566946	0.895085	2.41344	0.370875	0.71073	NA
LIPN	1.51101	-2.8419	1.71019	-1.66174	0.0965641	NA
VMN2R3	0.766891	-2.7535	2.49238	-1.10477	0.26926	NA
0610039H22RIK	1.35609	0.109573	1.78681	0.061323	0.951102	NA
TMEM233	0.768084	-0.894071	2.28774	-0.390809	0.695938	NA
INSM1	0.917825	2.15031	3.05823	0.703123	0.481979	NA
A730085K08RIK	0.628898	-2.49274	2.59253	-0.961511	0.336295	NA
ZFP600	0.252351	-0.121206	3.49381	-0.0346915	0.972326	NA
OLFR524	0.513355	0.772654	3.46739	0.222834	0.823665	NA
PLPPR5	0.437568	-1.94197	2.93468	-0.66173	0.508144	NA
FAM24A	0.104941	-0.111387	3.53381	-0.0315203	0.974855	NA
GM12830	1.02251	-1.62869	2.1481	-0.7582	0.448331	NA
CYP2C40	0.112191	-0.111387	3.53381	-0.0315203	0.974855	NA
VMN2R17	1.25028	-3.46163	1.93168	-1.79202	0.0731291	NA
C230029F24RIK	1.25656	-3.46775	1.79647	-1.93031	0.0535679	NA
GM3867	0.437568	-1.94197	2.93468	-0.66173	0.508144	NA
PXT1	0.673744	-2.59284	3.10676	-0.834578	0.403955	NA
4930474M22RIK	0.115496	-0.111387	3.53381	-0.0315203	0.974855	NA
KNCN	0.5681	-0.81165	2.40518	-0.337459	0.735771	NA
A230077H06RIK	0.613513	-0.48392	2.36005	-0.205046	0.837536	NA
OLFR1477	0.104941	-0.111387	3.53381	-0.0315203	0.974855	NA
OLFR904	0.335932	-1.55803	3.47618	-0.448203	0.654007	NA
KRT15	12.3574	2.0179	2.26394	0.891322	NA	NA
4933400L20RIK	0.985216	-1.55561	2.11639	-0.735033	0.46232	NA
DMRTC1A	0.605161	-2.41967	2.59923	-0.930917	0.351896	NA
2610316D01RIK	0.560339	0.298099	2.81407	0.105932	0.915637	NA
TMEM262	0.224681	-1.05112	3.51438	-0.29909	0.764872	NA
KLRC3	0.179835	-0.770874	3.5254	-0.218663	0.826913	NA
GAL	4.18621	1.62321	1.59867	1.01535	NA	NA
AA387883	0.878337	1.18447	2.24518	0.527563	0.597802	NA
GM14858	0.104941	-0.111387	3.53381	-0.0315203	0.974855	NA
HOTTIP	0.464638	-0.896489	2.45652	-0.364942	0.715155	NA
GM5409	0.411766	-1.8893	3.45738	-0.546455	0.584753	NA
GP5	1.46456	-1.58768	1.61957	-0.980314	0.326931	NA
OLFR286	0.252351	-0.121206	3.49381	-0.0346915	0.972326	NA
ADAM20	0.329622	-1.57379	3.47518	-0.452867	0.650645	NA
4921507G05RIK	0.48636	-2.10949	3.42551	-0.615818	0.538015	NA
OLFR1263	1.25376	0.131453	2.51647	0.0522372	0.95834	NA
4930553C11RIK	0.104941	-0.111387	3.53381	-0.0315203	0.974855	NA
MIR5119	0.509457	-2.1911	3.36166	-0.651791	0.514536	NA
SLC39A5	1.44177	0.13617	2.13308	0.0638373	0.9491	NA
A930019D19RIK	0.370224	-1.72531	3.04914	-0.565834	0.571507	NA
SLC51B	0.19039	-0.770874	3.5254	-0.218663	0.826913	NA
4930519H02RIK	0.220437	-0.936868	3.52105	-0.266076	0.79018	NA
2210010C04RIK	0.224382	-0.966533	3.51977	-0.274601	0.783623	NA
RAB33A	0.209882	-0.924678	3.52158	-0.262575	0.792878	NA
GM19519	0.0748937	-0.111387	3.53381	-0.0315203	0.974855	NA
CRISP2	1.62162	-1.05002	1.82489	-0.575389	0.565028	NA
GM33619	0.115496	-0.111387	3.53381	-0.0315203	0.974855	NA
1700020M21RIK	0.149787	-0.678663	3.5274	-0.192398	0.847431	NA
1700121N20RIK	1.08601	-1.59297	2.04876	-0.777527	0.436848	NA
GM26839	0.209882	-0.924678	3.52158	-0.262575	0.792878	NA
GM12886	0.314823	-1.47522	3.48157	-0.423723	0.671768	NA
FMR1NB	0.908744	1.11137	2.08676	0.532581	0.594324	NA
GM2762	1.16063	-1.57727	1.6556	-0.95269	0.340747	NA
ACKR1	1.28128	1.12666	2.03022	0.554947	0.578931	NA
4930506C21RIK	1.12281	-3.32518	2.70291	-1.23022	0.218615	NA
CORT	0.179835	-0.770874	3.5254	-0.218663	0.826913	NA
GM10334	0.630749	-1.03009	2.3334	-0.441455	0.658883	NA
MIR1B	1.2722	-0.253412	1.71385	-0.147862	0.882452	NA
FLICR	0.62498	-1.42882	2.29595	-0.622319	0.533732	NA
GJC3	0.621348	-2.45607	2.62526	-0.93555	0.349505	NA
MIR466F-1	0.29533	-1.38931	3.29527	-0.421606	0.673312	NA
MIR215	0.359669	-1.68632	3.46839	-0.486197	0.626828	NA
NLRP4E	1.1829	-3.40046	2.1581	-1.57567	0.115102	NA
1810020O05RIK	0.377474	-1.74909	3.03496	-0.576313	0.564404	NA
MIR16-2	0.457415	0.149826	2.96386	0.0505508	0.959683	NA
1700054K19RIK	0.242723	0.989306	3.50878	0.281951	0.777981	NA
GM21083	1.10282	-3.27744	2.21891	-1.47705	0.139663	NA
OLFR1251	0.981695	-3.10505	2.0345	-1.5262	0.12696	NA
UBE2U	0.842678	-1.09588	2.63119	-0.416496	0.677047	NA
APOL7E	0.960586	-3.07672	1.96205	-1.56811	0.116854	NA
MUP6	0.254728	-1.20334	3.50153	-0.343661	0.731101	NA
GM13084	0.112191	-0.111387	3.53381	-0.0315203	0.974855	NA
BC055402	1.54201	-3.75732	1.81149	-2.07416	0.0380642	NA
1700019N19RIK	0.112191	-0.111387	3.53381	-0.0315203	0.974855	NA
CYP19A1	1.32925	-1.94308	1.67444	-1.16044	0.245871	NA
PIP	0.0748937	-0.111387	3.53381	-0.0315203	0.974855	NA
NLRP2	1.32356	-3.54796	1.7979	-1.97339	0.0484511	NA
MIR684-2	0.0748937	-0.111387	3.53381	-0.0315203	0.974855	NA
SPERT	1.04695	1.05641	1.90636	0.55415	0.579476	NA
OLFR1186	0.112191	-0.111387	3.53381	-0.0315203	0.974855	NA
TPSAB1	0.448764	-1.97963	3.45294	-0.573318	0.566429	NA
GM7056	0.765016	-0.300327	2.21405	-0.135646	0.892101	NA
OLFR1044	0.421381	-1.89323	3.45718	-0.547623	0.583951	NA
D030025E07RIK	0.149787	-0.678663	3.5274	-0.192398	0.847431	NA
1700120G07RIK	1.41972	-1.5236	1.67374	-0.910299	0.362665	NA
OLFR24	0.115496	-0.111387	3.53381	-0.0315203	0.974855	NA
GM5477	1.63488	-0.960577	1.58572	-0.605767	0.54467	NA
GM3893	0.104941	-0.111387	3.53381	-0.0315203	0.974855	NA
OLFR1153	0.449362	-2.02526	3.4508	-0.586895	0.557274	NA
RDH19	1.56201	-0.858713	1.74786	-0.491293	0.62322	NA
MEIG1	1.03311	-3.2017	2.22603	-1.4383	0.15035	NA
MIR5709	0.451428	-1.98725	3.45258	-0.575585	0.564896	NA
4930579P08RIK	0.202659	0.735286	3.51873	0.208964	0.834477	NA
4930590A17RIK	0.332628	-1.54253	3.19853	-0.482262	0.62962	NA
SNORD98	1.58646	-1.78059	1.51767	-1.17324	0.240701	NA
MIR1247	0.0748937	-0.111387	3.53381	-0.0315203	0.974855	NA
VMN1R55	0.577479	-2.34297	3.4376	-0.681572	0.495509	NA
GM8369	0.112191	-0.111387	3.53381	-0.0315203	0.974855	NA
TEX46	0.104941	-0.111387	3.53381	-0.0315203	0.974855	NA
GM4832	0.112191	-0.111387	3.53381	-0.0315203	0.974855	NA
1700028M03RIK	0.217132	-0.936868	3.52105	-0.266076	0.79018	NA
1700020L24RIK	0.63	-0.576784	2.69728	-0.213839	0.830672	NA
PRL7C1	0.968135	-3.10496	1.92714	-1.61117	0.107142	NA
1700001J03RIK	1.34736	0.342775	1.53192	0.223755	0.822948	NA
GM14207	1.5304	0.836025	1.45355	0.575161	0.565182	NA
OLFR170	0.530267	-2.22205	2.74636	-0.809089	0.418464	NA
GM20743	0.427014	-1.91401	3.45614	-0.553799	0.579716	NA
LHB	0.764166	0.314146	2.29503	0.136881	0.891125	NA
OLFR714	0.770224	-1.7359	2.19403	-0.791192	0.428832	NA
PPP3R2	0.554004	-2.30634	2.68328	-0.859523	0.390052	NA
MIR7077	1.02168	-1.47654	2.09838	-0.703658	0.481646	NA
CLDN17	0.618971	-1.62767	2.764	-0.588881	0.555941	NA
ADAM25	0.314823	-1.47522	3.48157	-0.423723	0.671768	NA
PLATR17	0.220437	-0.936868	3.52105	-0.266076	0.79018	NA
MIR6388	0.230992	-0.966533	3.51977	-0.274601	0.783623	NA
4933402N22RIK	0.676109	-2.58586	2.54456	-1.01623	0.30952	NA
4930415L06RIK	0.314823	-1.47522	3.48157	-0.423723	0.671768	NA
MIR34A	1.61055	-2.60714	1.78617	-1.45962	0.144395	NA
FBXO15	1.44536	-2.77112	1.8777	-1.47581	0.139996	NA
4930555K19RIK	0.461983	-2.01803	3.45113	-0.584743	0.558721	NA
1300017J02RIK	1.10487	0.879898	2.4247	0.362889	0.716688	NA
1700028P15RIK	0.374169	-1.73634	3.46554	-0.501031	0.61635	NA
OLFR1442	0.112191	-0.111387	3.53381	-0.0315203	0.974855	NA
OLFR322	1.01224	2.60497	2.52603	1.03125	0.302424	NA
1700054M17RIK	1.49535	-2.48221	1.76756	-1.40431	0.160225	NA
VMN1R195	0.112191	-0.111387	3.53381	-0.0315203	0.974855	NA
4930542C21RIK	0.104941	-0.111387	3.53381	-0.0315203	0.974855	NA
1700084J12RIK	0.749142	-0.886983	2.67161	-0.332003	0.739887	NA
TEX24	0.390643	-0.862375	3.0879	-0.279275	0.780034	NA
NPBWR1	0.614098	-2.44116	2.63106	-0.927825	0.353498	NA
PCSK2OS2	1.23642	-3.4462	1.79611	-1.9187	0.0550223	NA
VMN2R2	0.629645	-2.47789	3.4328	-0.721827	0.470401	NA
VMN1R40	0.187085	-0.770874	3.5254	-0.218663	0.826913	NA
HAND1	1.22125	-3.44304	2.21412	-1.55504	0.119937	NA
WBP2NL	0.352447	-0.368609	3.13452	-0.117597	0.906387	NA
2310043O21RIK	0.811098	-2.8429	2.38811	-1.19044	0.233874	NA
LIM2	1.23337	-2.05184	2.09242	-0.980608	0.326786	NA
SSXB5	0.831258	-1.87628	2.15206	-0.871852	0.383289	NA
LRRC14B	1.52484	-0.930015	1.73801	-0.535104	0.592578	NA
HPCA	1.41795	-3.64903	1.79533	-2.03251	0.0421022	NA
GM15343	0.130532	1.71064	3.50878	0.487531	0.625882	NA
4933402E13RIK	0.913673	-3.02883	2.29387	-1.3204	0.186702	NA
G6BOS	1.30565	-3.54164	1.87238	-1.89151	0.0585562	NA
TEX35	1.23721	-1.72611	1.97804	-0.872636	0.382862	NA
OLFR643	1.00637	-3.17059	1.96673	-1.61211	0.106937	NA
MIR326	0.621866	1.08697	3.32367	0.327039	0.743638	NA
MGAT4C	0.784696	-2.78341	2.49684	-1.11477	0.264948	NA
OLFR1378	0.104941	-0.111387	3.53381	-0.0315203	0.974855	NA
4930556J02RIK	0.112191	-0.111387	3.53381	-0.0315203	0.974855	NA
GM11827	0.777746	-2.78879	2.04116	-1.36627	0.171853	NA
OLFR141	0.0748937	-0.111387	3.53381	-0.0315203	0.974855	NA
MIR7688	0.962783	1.78937	2.24593	0.796715	0.425617	NA
GM29687	1.11636	-1.65575	1.96464	-0.842772	0.399356	NA
4930461G14RIK	0.437568	-1.94197	2.93468	-0.66173	0.508144	NA
GM2491	1.01113	-2.17328	2.50838	-0.866407	0.386267	NA
9230117E06RIK	0.220437	-0.936868	3.52105	-0.266076	0.79018	NA
OLFR801	0.574174	-2.33434	3.32878	-0.701259	0.483141	NA
REL	130.212	2.43405	0.597061	4.07672	NA	NA
FCRL1	1.53046	-2.89738	1.59043	-1.82175	0.0684924	NA
ZSCAN4C	0.209882	-0.924678	3.52158	-0.262575	0.792878	NA
2310043M15RIK	1.37141	-3.59269	1.76061	-2.04059	0.0412919	NA
MUP13	0.224382	-0.966533	3.51977	-0.274601	0.783623	NA
OLFR25	0.112191	-0.111387	3.53381	-0.0315203	0.974855	NA
VMN1R224	0.112191	-0.111387	3.53381	-0.0315203	0.974855	NA
E330017L17RIK	0.112191	-0.111387	3.53381	-0.0315203	0.974855	NA
HMX2	1.24625	-2.095	1.79992	-1.16395	0.244446	NA
1700072B07RIK	0.374169	-1.73634	3.46554	-0.501031	0.61635	NA
4930558K02RIK	0.546754	-2.28999	2.69046	-0.851155	0.394683	NA
MIR6917	0.550295	-0.790888	3.43167	-0.230467	0.817729	NA
YIPF7	0.217132	-0.936868	3.52105	-0.266076	0.79018	NA
CRYGF	0.68594	-0.493129	2.72698	-0.180834	0.856498	NA
OTUD6A	0.112191	-0.111387	3.53381	-0.0315203	0.974855	NA
GM732	1.58037	-2.22374	1.93711	-1.14797	0.250983	NA
KLRE1	0.390643	-0.862375	3.0879	-0.279275	0.780034	NA
BPIFA6	0.788001	-2.78863	2.48166	-1.12369	0.261143	NA
SPATA3	0.877054	-2.95908	2.88418	-1.02597	0.304905	NA
GM17359	0.414771	-1.8705	2.96983	-0.629835	0.528803	NA
DRD3	0.818988	-2.8536	2.08549	-1.36831	0.171215	NA
DEFB38	0.374169	-1.73634	3.46554	-0.501031	0.61635	NA
TM4SF20	1.53282	1.68626	2.42406	0.695636	0.486657	NA
MCIDAS	0.414771	-1.8705	2.96983	-0.629835	0.528803	NA
GM10637	0.999925	-1.44971	1.77607	-0.816244	0.41436	NA
NCF4	64.348	0.965428	0.624532	1.54584	NA	NA
OLFR477	0.332628	-1.54253	3.19853	-0.482262	0.62962	NA
TAS1R2	1.08753	-1.73749	2.47996	-0.70061	0.483546	NA
4930518P08RIK	1.14255	-1.92608	2.1428	-0.898864	0.368725	NA
GM14124	0.576801	-2.35951	2.66239	-0.886236	0.37549	NA
FBXW22	1.2144	-2.48308	1.95942	-1.26725	0.205065	NA
MIR192	0.115496	-0.111387	3.53381	-0.0315203	0.974855	NA
RBM24	1.64312	-0.69212	1.45178	-0.47674	0.633547	NA
4930578N18RIK	0.665896	-2.55254	3.19862	-0.798013	0.424863	NA
1700027F06RIK	0.427341	-0.744672	2.97076	-0.250668	0.802071	NA
PLSCR5	0.585153	-0.399933	2.8004	-0.142813	0.886438	NA
C130021I20RIK	1.43154	-1.12935	1.96171	-0.575699	0.564819	NA
TEX13B	0.749086	-2.72618	3.0473	-0.89462	0.37099	NA
OLFR671	0.377474	-1.74909	3.03496	-0.576313	0.564404	NA
OLFR699	0.115496	-0.111387	3.53381	-0.0315203	0.974855	NA
OLFR3	0.112191	-0.111387	3.53381	-0.0315203	0.974855	NA
GM12298	0.869505	-2.93045	2.13271	-1.37405	0.169427	NA
OLFR960	0.696495	-0.555169	2.37299	-0.233954	0.815021	NA
CRYGB	0.820928	-1.0147	3.1398	-0.323172	0.746565	NA
POU4F2	0.966601	-0.810259	2.46303	-0.328969	0.742179	NA
EU599041	0.104941	-0.111387	3.53381	-0.0315203	0.974855	NA
TAAR1	0.658646	-2.53754	3.1551	-0.804265	0.421244	NA
BMP8B	1.28785	-1.06592	1.67044	-0.638109	0.523403	NA
LOC108168459	0.802258	-1.81121	2.60259	-0.695924	0.486476	NA
RNF224	0.104941	-0.111387	3.53381	-0.0315203	0.974855	NA
OLFR1229	0.149787	-0.678663	3.5274	-0.192398	0.847431	NA
OLFR746	0.209882	-0.924678	3.52158	-0.262575	0.792878	NA
2310039L15RIK	0.598851	-2.42188	3.20969	-0.754553	0.450518	NA
1700040D17RIK	0.842084	-2.91122	2.03506	-1.43053	0.152564	NA
OLFR541	0.2451	-0.121209	3.51538	-0.0344796	0.972495	NA
GM16325	1.50793	-0.710495	1.61011	-0.441271	0.659017	NA
AVP	0.104941	-0.111387	3.53381	-0.0315203	0.974855	NA
CLDN19	1.37892	-0.92718	1.92885	-0.48069	0.630737	NA
HSD17B13	1.21951	-2.05542	1.79801	-1.14316	0.252971	NA
ALB	1.5745	-1.20393	1.844	-0.652892	0.513826	NA
OLFR354	0.209882	-0.924678	3.52158	-0.262575	0.792878	NA
CNTF	0.115496	-0.111387	3.53381	-0.0315203	0.974855	NA
GPR12	0.224382	-0.966533	3.51977	-0.274601	0.783623	NA
GM19402	0.336573	-1.56078	3.476	-0.449016	0.65342	NA
OLFR936	0.0748937	-0.111387	3.53381	-0.0315203	0.974855	NA
OTOP1	0.712744	-0.990969	1.98862	-0.498321	0.618258	NA
IL1RAPL2	0.611046	-0.042772	3.35145	-0.0127622	0.989817	NA
OLFR46	0.217132	-0.936868	3.52105	-0.266076	0.79018	NA
DHRS2	0.55701	-2.28837	2.75663	-0.830135	0.406463	NA
OLFR914	0.112191	-0.111387	3.53381	-0.0315203	0.974855	NA
GM12596	0.965458	-2.31598	2.10239	-1.10159	0.270639	NA
ASB18	1.21032	-3.42033	2.13116	-1.60492	0.108512	NA
CATSPERZ	1.15727	0.00897042	1.69117	0.00530426	0.995768	NA
CSN1S2B	0.104941	-0.111387	3.53381	-0.0315203	0.974855	NA
CCDC190	0.606848	-2.42619	2.68739	-0.902805	0.366629	NA
OLFR543	0.91452	2.15123	3.06123	0.702734	0.482222	NA
1700066O22RIK	0.444819	-1.96278	2.92403	-0.671259	0.502056	NA
LACTBL1	1.49013	-2.4419	2.02089	-1.20833	0.226921	NA
ACTBL2	1.25986	-3.47048	1.77027	-1.96043	0.0499456	NA
KCNK15	1.60142	0.0885485	1.76322	0.0502197	0.959947	NA
ANKEF1	1.35427	-1.50889	1.88021	-0.802515	0.422255	NA
LOC100861615	0.179835	-0.770874	3.5254	-0.218663	0.826913	NA
TMEM72	0.636923	-1.41304	2.68313	-0.52664	0.598444	NA
GKN1	0.523017	-2.20105	2.35509	-0.934591	0.349999	NA
WFDC3	1.07461	-1.73622	2.44505	-0.710097	0.477644	NA
PTF1AOS	0.421381	-1.89323	3.45718	-0.547623	0.583951	NA
GM8300	0.0977185	1.45662	3.51873	0.413962	0.678902	NA
MIR466	0.343183	-1.58576	3.47444	-0.456407	0.648097	NA
PRR23A3	0.580999	0.0858811	2.84984	0.0301354	0.975959	NA
GM382	0.187085	-0.770874	3.5254	-0.218663	0.826913	NA
SPP2	0.644145	-2.50776	3.1718	-0.790642	0.429153	NA
4933436E23RIK	0.574174	-2.33434	3.32878	-0.701259	0.483141	NA
KRTAP7-1	0.224382	-0.966533	3.51977	-0.274601	0.783623	NA
STK33	1.28028	-2.75029	1.91834	-1.43368	0.151663	NA
OLFR1111	0.112191	-0.111387	3.53381	-0.0315203	0.974855	NA
PLAC8L1	0.553064	-2.27872	2.72371	-0.836623	0.402804	NA
GM13288	0.636447	-2.51609	3.20842	-0.784212	0.432915	NA
CYP2A22	1.44037	-3.6591	1.91128	-1.91448	0.0555591	NA
IFNB1	0.0748937	-0.111387	3.53381	-0.0315203	0.974855	NA
7630403G23RIK	0.254728	-1.20334	3.50153	-0.343661	0.731101	NA
4930548K13RIK	0.202659	0.735286	3.51873	0.208964	0.834477	NA
PRSS1	0.771389	-0.903219	2.2869	-0.394953	0.692877	NA
GM805	1.35136	-1.83597	1.76316	-1.04129	0.297739	NA
ERAS	0.115496	-0.111387	3.53381	-0.0315203	0.974855	NA
UGT2B35	0.282398	-0.285442	3.39879	-0.0839833	0.93307	NA
MIR6538	0.790043	-1.01287	1.90824	-0.53079	0.595565	NA
HRH4	1.02168	1.22175	2.45226	0.498216	0.618332	NA
4930503E24RIK	0.835693	0.13269	2.23955	0.0592486	0.952754	NA
OLFR651	0.550952	0.204144	3.44185	0.0593122	0.952703	NA
GM15201	0.894181	-3.00476	2.03051	-1.4798	0.138926	NA
GM9748	1.37161	0.453233	1.49577	0.303009	0.761883	NA
MIR142	0.368049	1.64689	3.48913	0.472006	0.636923	NA
KRTAP16-1	0.374169	-1.73634	3.46554	-0.501031	0.61635	NA
1700031F05RIK	0.597911	-2.40387	2.23391	-1.07608	0.281892	NA
SHISAL2A	1.54948	-2.54504	1.75286	-1.45194	0.146519	NA
CHKB	0.179835	-0.770874	3.5254	-0.218663	0.826913	NA
TAL2	1.4851	-0.587498	1.72795	-0.339997	0.733859	NA
AMBN	1.48589	2.32689	2.15123	1.08165	0.279406	NA
GM38404	0.730696	-0.843698	2.68189	-0.314591	0.753072	NA
TCL1B2	1.50122	-1.62607	1.63093	-0.997019	0.318755	NA
MIR6420	0.104941	-0.111387	3.53381	-0.0315203	0.974855	NA
CD79A	0.516407	-2.18893	2.79821	-0.782261	0.434061	NA
DEFB19	0.55701	-2.28837	2.75663	-0.830135	0.406463	NA
OLFR702	0.220437	-0.936868	3.52105	-0.266076	0.79018	NA
9330182O14RIK	1.09426	-3.27877	2.78128	-1.17887	0.23845	NA
APOL11A	0.972828	-3.09991	2.38623	-1.29908	0.193916	NA
OLFR91	0.68967	-2.59963	3.1738	-0.819089	0.412735	NA
1700003G13RIK	1.42951	-2.72879	2.32019	-1.17611	0.239552	NA
SPINK1	0.329323	-1.53269	3.47779	-0.440707	0.659425	NA
SIS	1.37425	-0.279232	1.72364	-0.162001	0.871305	NA
1010001N08RIK	1.57766	1.45557	2.3672	0.614891	0.538627	NA
MIR6954	0.265283	-1.25151	3.49772	-0.357807	0.720488	NA
GM4792	0.104941	-0.111387	3.53381	-0.0315203	0.974855	NA
KRT33B	0.530267	-2.22205	2.74636	-0.809089	0.418464	NA
MIR369	0.187085	-0.770874	3.5254	-0.218663	0.826913	NA
BC048679	0.179835	-0.770874	3.5254	-0.218663	0.826913	NA
SLC6A19OS	0.675197	-1.49707	3.25603	-0.459785	0.645671	NA
ALDH8A1	1.33109	-2.10586	1.67122	-1.26008	0.207642	NA
OLFR1323	0.0748937	-0.111387	3.53381	-0.0315203	0.974855	NA
GM10445	0.389744	-0.548718	2.60117	-0.21095	0.832926	NA
OLFR1255	0.0977185	1.45662	3.51873	0.413962	0.678902	NA
2410018L13RIK	0.359669	-1.68632	3.46839	-0.486197	0.626828	NA
SMLR1	0.112191	-0.111387	3.53381	-0.0315203	0.974855	NA
2310034C09RIK	0.112191	-0.111387	3.53381	-0.0315203	0.974855	NA
DRD4	0.0748937	-0.111387	3.53381	-0.0315203	0.974855	NA
4930477N07RIK	0.546455	-2.26806	3.32458	-0.68221	0.495106	NA
4930522O17RIK	0.19039	-0.770874	3.5254	-0.218663	0.826913	NA
OLFR98	0.104941	-0.111387	3.53381	-0.0315203	0.974855	NA
VMN1R56	0.418076	-1.88032	2.96431	-0.634322	0.525871	NA
C330021F23RIK	1.51203	-3.7374	2.1224	-1.76093	0.0782507	NA
VMN1R28	0.322073	-1.50417	3.47965	-0.432277	0.66554	NA
APOL7A	1.536	-3.77174	1.69448	-2.22589	0.0260213	NA
MIR6998	0.130532	1.71064	3.50878	0.487531	0.625882	NA
SPATS1	1.06832	-1.88655	1.75072	-1.07758	0.28122	NA
FBLL1	0.845118	-1.90937	1.87883	-1.01625	0.309509	NA
9230019H11RIK	0.908844	-1.26883	1.8569	-0.683305	0.494414	NA
GM11351	0.104941	-0.111387	3.53381	-0.0315203	0.974855	NA
MIR680-2	0.666195	-2.56744	2.55128	-1.00633	0.314256	NA
MIR125A	1.1486	-2.5764	1.7381	-1.4823	0.13826	NA
MEP1B	1.64597	-3.85801	2.06035	-1.8725	0.0611373	NA
MIR7027	0.661978	-1.47069	2.71245	-0.5422	0.587681	NA
SAXO1OS	0.401198	-0.901611	3.06964	-0.293719	0.768973	NA
TRIM42	1.43489	0.454174	1.9521	0.232659	0.816026	NA
MIR7662	0.217132	-0.936868	3.52105	-0.266076	0.79018	NA
DYNLT1F	1.64118	-2.5636	1.51667	-1.69028	0.0909748	NA
MIR3962	0.513355	0.772654	3.46739	0.222834	0.823665	NA
PLA2G10OS	0.679115	-2.57307	2.63437	-0.976729	0.328703	NA
PPP1R2-PS7	0.79426	-1.83763	2.14114	-0.858246	0.390757	NA
GM906	1.2995	-1.92949	1.66164	-1.1612	0.24556	NA
SLC38A4	0.863095	0.0844612	1.80954	0.0466754	0.962772	NA
MIR5106	0.868555	-1.93155	2.51533	-0.767912	0.44254	NA
A330015K06RIK	0.66131	-2.54273	3.13981	-0.809834	0.418035	NA
KRTAP2-4	0.982163	1.33759	2.63026	0.508538	0.611076	NA
FBXW19	0.793933	-2.81585	2.4114	-1.16773	0.242917	NA
5033403H07RIK	0.795551	-2.81633	2.39481	-1.17601	0.23959	NA
SULT1C2	0.639153	-2.49247	2.66237	-0.936187	0.349177	NA
4930555B11RIK	0.699547	-2.63082	2.10988	-1.24691	0.212432	NA
VMN2R66	0.209882	-0.924678	3.52158	-0.262575	0.792878	NA
GM13275	0.217132	-0.936868	3.52105	-0.266076	0.79018	NA
ALX3	1.45153	-3.68135	2.19896	-1.67414	0.0941039	NA
UNCX	1.46097	-0.449861	2.42399	-0.185587	0.852768	NA
SLC6A16	1.10071	-1.83321	1.83343	-0.999881	0.317368	NA
TMEM207	0.104941	-0.111387	3.53381	-0.0315203	0.974855	NA
9430069I07RIK	0.314823	-1.47522	3.48157	-0.423723	0.671768	NA
SNORD58B	0.534748	-0.714113	2.42536	-0.294435	0.768425	NA
ZFP872	1.13808	-2.40418	1.99165	-1.20713	0.227382	NA
OLFR1508	0.227687	-0.966533	3.51977	-0.274601	0.783623	NA
BTG1-PS1	0.224382	-0.966533	3.51977	-0.274601	0.783623	NA
FGF23	0.530267	-2.22205	2.74636	-0.809089	0.418464	NA
WISP3	0.651423	-1.44637	2.71989	-0.531775	0.594882	NA
SPINK11	0.224382	-0.966533	3.51977	-0.274601	0.783623	NA
HRG	1.01136	-3.17401	2.29592	-1.38246	0.166832	NA
OLFR173	0.104941	-0.111387	3.53381	-0.0315203	0.974855	NA
MFSD13B	1.21443	-1.76803	2.03675	-0.868064	0.385359	NA
NCCRP1	1.43728	-1.2102	1.65529	-0.731111	0.464711	NA
4930447F24RIK	1.2018	-1.33226	1.55758	-0.855341	0.392362	NA
OLFR787	0.112191	-0.111387	3.53381	-0.0315203	0.974855	NA
ANKRD33	0.414771	-1.8705	2.96983	-0.629835	0.528803	NA
TNFSF4	1.38447	1.84621	2.05546	0.898198	0.36908	NA
SOX1	1.34153	-0.157395	2.45085	-0.0642205	0.948795	NA
CRYBA2	0.434563	-1.96074	3.45385	-0.567698	0.57024	NA
MIR196B	0.401164	1.49546	3.51711	0.425195	0.670695	NA
F630206G17RIK	0.756336	-2.73902	3.02192	-0.906385	0.364732	NA
PPIFOS	0.299575	-1.45379	3.48301	-0.417395	0.67639	NA
TBX19	1.22141	-2.11127	1.68872	-1.25022	0.211219	NA
9030619P08RIK	0.734642	-0.85294	2.63288	-0.323956	0.745971	NA
GM30214	0.0652659	1.25961	3.52381	0.357458	0.720749	NA
OLFR323	0.67581	-2.56606	2.58642	-0.992129	0.321135	NA
GM18409	0.755185	-1.31169	1.93505	-0.677862	0.497859	NA
BTBD35F21	0.509457	-2.1911	3.36166	-0.651791	0.514536	NA
OLFR67	1.30843	3.15053	2.83648	1.11072	0.266689	NA
STOML3	1.18891	-3.38409	1.91551	-1.76668	0.0772824	NA
A530065N20RIK	0.339878	-1.57331	3.47521	-0.452722	0.650749	NA
GM11240	0.405679	0.505663	3.48558	0.145073	0.884654	NA
ZFP987	0.535259	-2.24064	3.38716	-0.661509	0.508286	NA
TMEM132COS	0.3076	-0.0780031	3.50645	-0.0222456	0.982252	NA
GM16630	1.52184	-3.74898	1.65404	-2.26656	0.0234169	NA
PDX1	0.47186	-2.07269	2.81415	-0.736524	0.461412	NA
GM8016	0.336573	-1.56078	3.476	-0.449016	0.65342	NA
GM11264	0.292026	-1.37576	3.30495	-0.416273	0.677211	NA
OLFR729	0.112191	-0.111387	3.53381	-0.0315203	0.974855	NA
XKR9	0.292026	-1.37576	3.30495	-0.416273	0.677211	NA
RHOX4G	0.299276	-1.40596	3.48631	-0.403281	0.686742	NA
F830045P16RIK	1.39361	-1.50101	1.89821	-0.790749	0.429091	NA
RDH7	0.83848	-2.88773	2.43029	-1.18823	0.234744	NA
SNORD4A	0.574174	-2.33434	3.32878	-0.701259	0.483141	NA
1700122H20RIK	0.187085	-0.770874	3.5254	-0.218663	0.826913	NA
4930478P22RIK	0.546455	-2.26806	3.32458	-0.68221	0.495106	NA
CYPT15	0.179835	-0.770874	3.5254	-0.218663	0.826913	NA
HOXC13	0.828206	0.0755299	2.28198	0.0330984	0.973596	NA
COLEC10	1.48002	-1.65577	1.91308	-0.865498	0.386766	NA
NKX2-6	0.813891	-1.46775	2.15883	-0.679884	0.496578	NA
SLC16A8	0.209882	-0.924678	3.52158	-0.262575	0.792878	NA
MIR7664	0.115496	-0.111387	3.53381	-0.0315203	0.974855	NA
OLFR599	0.112191	-0.111387	3.53381	-0.0315203	0.974855	NA
OLFR61	1.32518	-3.54873	1.89631	-1.87139	0.0612907	NA
3110045C21RIK	0.991573	-3.13588	1.90857	-1.64305	0.100372	NA
SMOK4A	1.50887	-2.48166	1.95789	-1.26751	0.204972	NA
MIR125B-2	0.639643	0.162678	3.31857	0.0490206	0.960903	NA
TLR12	1.4654	-1.56584	1.78956	-0.874985	0.381582	NA
6430710C18RIK	1.48341	-1.61658	1.90933	-0.846672	0.397178	NA
GM11346	0.112191	-0.111387	3.53381	-0.0315203	0.974855	NA
MIR3080	0.235473	0.989306	3.50878	0.281951	0.777981	NA
MIR7687	1.02825	-0.990661	1.78818	-0.554006	0.579574	NA
9230116L04RIK	1.56354	-2.21375	1.55627	-1.42247	0.15489	NA
PRR27	0.104941	-0.111387	3.53381	-0.0315203	0.974855	NA
CTRL	0.856837	-1.17838	2.55898	-0.460487	0.645167	NA
AGRP	0.688992	-2.61227	2.49732	-1.04603	0.295548	NA
PTH	18.261	3.40658	3.25047	1.04803	NA	NA
RPRML	0.336573	-1.56078	3.476	-0.449016	0.65342	NA
GM31520	0.336872	-1.60054	3.47352	-0.460783	0.644954	NA
WFDC18	1.12817	2.28116	2.09902	1.08677	0.277138	NA
MIR452	0.752167	-0.832483	2.60612	-0.319434	0.749398	NA
SCGB1B29	0.115496	-0.111387	3.53381	-0.0315203	0.974855	NA
GM15511	0.172612	0.735286	3.51873	0.208964	0.834477	NA
4930548G14RIK	0.217132	-0.936868	3.52105	-0.266076	0.79018	NA
AF366264	1.28865	-1.89159	1.89924	-0.995976	0.319262	NA
MIR1187	0.0748937	-0.111387	3.53381	-0.0315203	0.974855	NA
GM14762	0.84603	-2.91396	2.34236	-1.24403	0.21349	NA
GM32817	1.3158	-2.22422	1.59191	-1.39721	0.162352	NA
PABPC5	0.719455	-0.755615	2.66927	-0.28308	0.777116	NA
RBM4	0.615053	-0.711166	2.38592	-0.298067	0.765652	NA
BC117090	0.19039	-0.770874	3.5254	-0.218663	0.826913	NA
OLFR1202	0.326329	2.49565	3.48617	0.715874	0.474069	NA
4930529L06RIK	0.322073	-1.50417	3.47965	-0.432277	0.66554	NA
TMEFF2	0.953336	-3.06823	2.01564	-1.52221	0.127957	NA
TEDDM2	0.960913	-2.14759	1.80064	-1.19268	0.232994	NA
STK31	1.00277	-3.15047	2.33302	-1.35038	0.176894	NA
OLFR1262	0.412569	0.462837	3.08846	0.14986	0.880875	NA
AI854703	0.800543	-2.82629	2.40825	-1.17359	0.240561	NA
BVES	0.284776	-1.34435	3.49072	-0.385121	0.700147	NA
1700047A11RIK	0.449063	-2.00294	3.45184	-0.580254	0.561743	NA
NPPB	0.805381	-1.00496	2.2803	-0.440712	0.659421	NA
8030411F24RIK	0.195437	2.00535	3.49899	0.573123	0.566561	NA
SMOK3A	1.45867	2.37306	2.38738	0.994003	0.320221	NA
VMN2R9	1.18921	-3.39748	1.78658	-1.90167	0.0572141	NA
MIR672	0.179835	-0.770874	3.5254	-0.218663	0.826913	NA
1700108F19RIK	0.773828	-1.77209	2.15147	-0.823668	0.410128	NA
EPRN	1.46798	-1.81528	1.49924	-1.2108	0.225972	NA
4930463O16RIK	0.760892	-0.0489068	2.5694	-0.0190343	0.984814	NA
DKK1	1.06642	-1.7157	2.11134	-0.812612	0.41644	NA
PTK6	0.441514	-1.95803	3.45398	-0.56689	0.570789	NA
UGT2B36	0.835428	-1.07684	2.60105	-0.414003	0.678872	NA
FPR-RS3	0.0977185	1.45662	3.51873	0.413962	0.678902	NA
A430088P11RIK	1.51025	-1.64555	1.75949	-0.935244	0.349663	NA
A630023P12RIK	0.217132	-0.936868	3.52105	-0.266076	0.79018	NA
CCDC198	0.501907	-2.15301	2.81444	-0.764987	0.444279	NA
NANOS2	0.246027	0.989306	3.50878	0.281951	0.777981	NA
NKX2-5	0.172612	0.735286	3.51873	0.208964	0.834477	NA
MYMX	0.509157	-2.17097	2.7694	-0.783911	0.433092	NA
4930563M20RIK	0.329323	-1.53269	3.47779	-0.440707	0.659425	NA
MRGPRA2B	0.329323	-1.53269	3.47779	-0.440707	0.659425	NA
CYP2D11	0.702189	-0.978542	2.28001	-0.429183	0.66779	NA
HYAL4	1.43012	-3.65838	1.8108	-2.02031	0.0433516	NA
4930417O13RIK	0.754569	-0.34869	2.26869	-0.153697	0.877849	NA
RSPO3	1.19821	-2.46673	1.85871	-1.32712	0.18447	NA
1700095J03RIK	0.790342	-1.03982	2.21917	-0.468561	0.639384	NA
SLC30A8	0.292026	-1.37576	3.30495	-0.416273	0.677211	NA
9430018G01RIK	0.886632	-2.97539	1.97159	-1.50913	0.131265	NA
GM2560	0.3221	-0.119863	3.50463	-0.0342014	0.972717	NA
KLK15	0.329323	-1.53269	3.47779	-0.440707	0.659425	NA
MIR1962	0.741341	-0.772161	2.66934	-0.28927	0.772375	NA
4921525O09RIK	1.33213	-3.5502	2.21873	-1.6001	0.109577	NA
GM36878	1.37913	-0.423044	2.11651	-0.199878	0.841576	NA
ZDHHC19	0.868827	-2.94934	2.33366	-1.26383	0.206292	NA
PLATR10	0.711042	-2.66533	3.04502	-0.875308	0.381406	NA
HAGLR	1.62162	-1.05002	1.82489	-0.575389	0.565028	NA
4930512M02RIK	0.112191	-0.111387	3.53381	-0.0315203	0.974855	NA
ACRV1	0.560314	-2.29538	2.7167	-0.844914	0.398159	NA
TFF1	1.08631	-1.61146	2.03211	-0.792999	0.427778	NA
2210404E10RIK	0.516407	-2.18893	2.79821	-0.782261	0.434061	NA
OLFR984	0.343183	-1.58576	3.47444	-0.456407	0.648097	NA
1600025M17RIK	0.638513	-2.48639	2.25221	-1.10398	0.269604	NA
1700027A15RIK	0.209882	-0.924678	3.52158	-0.262575	0.792878	NA
IQCF6	0.112191	-0.111387	3.53381	-0.0315203	0.974855	NA
ISL2	1.04866	-3.2221	2.22251	-1.44976	0.147126	NA
OLFR350	0.115496	-0.111387	3.53381	-0.0315203	0.974855	NA
PCDHB8	1.48109	0.156047	1.53209	0.101853	0.918873	NA
REG3D	0.448123	-1.97206	2.91925	-0.675537	0.499335	NA
MIR688	0.112191	-0.111387	3.53381	-0.0315203	0.974855	NA
OLFR582	0.224382	-0.966533	3.51977	-0.274601	0.783623	NA
BARHL1	1.42728	-0.558985	2.09418	-0.266923	0.789528	NA
RHOX7A	0.726289	-2.68152	2.51406	-1.06661	0.286149	NA
A330076H08RIK	0.104941	-0.111387	3.53381	-0.0315203	0.974855	NA
1700111N16RIK	0.844878	-1.5487	2.14597	-0.721678	0.470492	NA
USP17LB	0.822293	-2.85795	2.03142	-1.40687	0.159466	NA
GM6268	0.104941	-0.111387	3.53381	-0.0315203	0.974855	NA
H2-T3	1.60384	-0.224407	1.79866	-0.124763	0.900711	NA
4933408J17RIK	0.598551	-2.40659	3.22747	-0.745659	0.455873	NA
MIR6371	0.112191	-0.111387	3.53381	-0.0315203	0.974855	NA
H2-Q7	0.461983	-2.01803	3.45113	-0.584743	0.558721	NA
SPRR2J-PS	0.426429	0.428863	3.4848	0.123067	0.902054	NA
MAGEB5	0.112191	-0.111387	3.53381	-0.0315203	0.974855	NA
IFNAB	1.35633	-0.37532	2.11474	-0.177478	0.859133	NA
GM5166	1.09227	-3.2652	2.24502	-1.45442	0.145831	NA
GM11487	0.968775	-3.10562	1.98173	-1.56713	0.117085	NA
B230110C06RIK	0.506105	0.773119	3.48289	0.221976	0.824333	NA
STFA2	0.444206	-0.751441	3.45833	-0.217285	0.827987	NA
MIR99B	1.4346	1.47483	1.96533	0.750421	0.453001	NA
CLEC2E	1.3433	0.548287	2.3723	0.23112	0.817221	NA
E330023G01RIK	0.935723	-3.06425	2.83478	-1.08095	0.27972	NA
VMN2R118	0.567564	-2.31855	3.29319	-0.704044	0.481405	NA
VMN1R201	0.104941	-0.111387	3.53381	-0.0315203	0.974855	NA
OLFR713	0.112191	-0.111387	3.53381	-0.0315203	0.974855	NA
CEACAM18	1.548	-2.19682	1.61297	-1.36197	0.173206	NA
4932413F04RIK	0.452604	-0.392723	2.99388	-0.131175	0.895637	NA
1700024G13RIK	0.366919	-1.7145	3.0558	-0.561064	0.574754	NA
HSD17B3	0.6692	-2.55416	2.64116	-0.96706	0.333514	NA
OTX1	1.1507	-1.20645	2.00809	-0.600795	0.547976	NA
GM32172	0.325378	-1.51707	3.47881	-0.436091	0.662771	NA
GM16582	0.292026	-1.37576	3.30495	-0.416273	0.677211	NA
GM15638	1.34972	-1.96392	1.68346	-1.16659	0.243375	NA
CAR5A	0.936199	-2.07266	2.08974	-0.991826	0.321283	NA
GM5441	1.37341	-0.717989	2.0367	-0.352526	0.724444	NA
MIR495	1.57824	-2.5577	1.99964	-1.27908	0.200869	NA
CYP4F15	1.57339	-2.91317	1.82421	-1.59695	0.110277	NA
A630012P03RIK	1.21959	-2.5409	1.68127	-1.5113	0.130712	NA
CD200R2	1.20842	-1.80047	1.74042	-1.0345	0.300901	NA
OLFR1279	0.112191	-0.111387	3.53381	-0.0315203	0.974855	NA
MIR7647	0.68336	-2.59936	2.53974	-1.02347	0.306085	NA
OLFR133	0.224382	-0.966533	3.51977	-0.274601	0.783623	NA
KLF17	0.317616	0.331882	3.29359	0.100766	0.919736	NA
VMN1R75	0.104941	-0.111387	3.53381	-0.0315203	0.974855	NA
MIR8118	0.224382	-0.966533	3.51977	-0.274601	0.783623	NA
HRH3	0.955168	-1.48857	2.15348	-0.691242	0.489414	NA
GLB1L3	0.67452	-1.54413	2.22496	-0.694003	0.487681	NA
GM5136	1.34126	0.596548	1.56126	0.382093	0.702392	NA
GM38425	0.710102	-2.6485	2.10636	-1.25738	0.208616	NA
GM1110	1.04367	-3.21655	1.94895	-1.6504	0.0988605	NA
VMN2R15	0.774441	-2.78384	2.04202	-1.36328	0.172796	NA
VMN1R172	0.329323	-1.53269	3.47779	-0.440707	0.659425	NA
4930579H20RIK	0.329323	-1.53269	3.47779	-0.440707	0.659425	NA
VMN2R5	0.3221	-0.119863	3.50463	-0.0342014	0.972717	NA
CTSJ	0.539504	-2.26797	3.29988	-0.687288	0.491901	NA
GM32141	0.427014	-1.91401	3.45614	-0.553799	0.579716	NA
KLRA10	0.115496	-0.111387	3.53381	-0.0315203	0.974855	NA
MIR365-2	0.0748937	-0.111387	3.53381	-0.0315203	0.974855	NA
MANSC4	0.461983	-2.01803	3.45113	-0.584743	0.558721	NA
MIR3110	0.449063	-2.00294	3.45184	-0.580254	0.561743	NA
2210417A02RIK	0.261978	-1.23668	3.49888	-0.353451	0.72375	NA
1700026D11RIK	0.217132	-0.936868	3.52105	-0.266076	0.79018	NA
RHOX3C	0.254728	-1.20334	3.50153	-0.343661	0.731101	NA
LCE1G	0.516716	1.9572	2.81509	0.695251	0.486898	NA
GM6568	1.2833	-3.49737	1.91425	-1.82702	0.0676974	NA
GM15631	0.712144	-0.836478	2.26102	-0.369956	0.711415	NA
OLFR837	0.112191	-0.111387	3.53381	-0.0315203	0.974855	NA
1700112H15RIK	0.209909	0.735286	3.51873	0.208964	0.834477	NA
GM21269	1.18709	-1.26631	1.79624	-0.704975	0.480826	NA
HIST1H2BA	1.34664	0.298518	1.45831	0.204702	0.837805	NA
TPBPA	0.890876	-2.99448	2.37043	-1.26327	0.206493	NA
GM6904	1.45504	2.62267	1.68262	1.55868	0.119072	NA
GM11985	0.209882	-0.924678	3.52158	-0.262575	0.792878	NA
GM15934	0.0748937	-0.111387	3.53381	-0.0315203	0.974855	NA
PRSS58	0.187085	-0.770874	3.5254	-0.218663	0.826913	NA
4933417A18RIK	0.55916	-0.713082	2.82558	-0.252367	0.800758	NA
HORMAD1	0.542509	-2.2546	2.771	-0.813643	0.415849	NA
GM5475	0.594606	-2.39744	2.23562	-1.07238	0.283549	NA
GM266	0.320918	0.774126	3.51711	0.220103	0.825791	NA
GM36229	0.359697	-0.4008	3.11954	-0.12848	0.897769	NA
4930528D03RIK	0.861577	-2.9384	2.39949	-1.22459	0.220729	NA
OLFR124	0.506105	0.773119	3.48289	0.221976	0.824333	NA
OLFR99	0.230992	-0.966533	3.51977	-0.274601	0.783623	NA
ILTIFB	0.815043	-2.847	1.99305	-1.42847	0.153158	NA
SERPINB9D	0.574174	-2.33434	3.32878	-0.701259	0.483141	NA
D330046F09RIK	0.508545	-1.03058	2.42309	-0.425317	0.670606	NA
PPBP	1.4802	1.62281	1.63234	0.994161	0.320145	NA
FAM19A2	1.11934	-2.38391	1.72163	-1.38468	0.16615	NA
9430041J12RIK	1.40501	-1.47093	1.7496	-0.84072	0.400505	NA
GM10639	0.374169	-1.73634	3.46554	-0.501031	0.61635	NA
MIR7666	1.01946	1.19113	2.62715	0.453394	0.650265	NA
GM5862	0.0748937	-0.111387	3.53381	-0.0315203	0.974855	NA
LGSN	0.762946	-2.74691	2.50816	-1.09519	0.273433	NA
TDPOZ3	0.992136	-1.16246	1.76161	-0.659885	0.509328	NA
GM34184	1.47868	-3.70501	1.87963	-1.97114	0.048708	NA
GM33727	0.811098	-2.8429	2.38811	-1.19044	0.233874	NA
2210420H20RIK	1.10466	-1.81512	2.11746	-0.857214	0.391327	NA
1700094M24RIK	0.461983	-2.01803	3.45113	-0.584743	0.558721	NA
GM5144	0.370224	-1.72531	3.04914	-0.565834	0.571507	NA
GM35978	1.27033	0.783843	1.57491	0.497706	0.618691	NA
1700025M24RIK	0.55701	-2.28837	2.75663	-0.830135	0.406463	NA
NPL	7.49705	0.954458	1.17993	0.808913	NA	NA
TEDDM3	0.179835	-0.770874	3.5254	-0.218663	0.826913	NA
TAAR2	0.374169	-1.73634	3.46554	-0.501031	0.61635	NA
KLK1B16	0.104941	-0.111387	3.53381	-0.0315203	0.974855	NA
CST10	1.33808	-1.10603	1.97844	-0.559041	0.576134	NA
GRM4	0.781691	-2.79475	2.07965	-1.34386	0.178994	NA
GM4371	0.307989	1.31895	3.49794	0.377065	0.706125	NA
OLFR1026	0.224382	-0.966533	3.51977	-0.274601	0.783623	NA
LRRC52	0.396966	-1.81596	2.99981	-0.605359	0.544941	NA
PHF11C	0.149787	-0.678663	3.5274	-0.192398	0.847431	NA
LOC666331	1.61606	2.51454	2.07926	1.20935	0.22653	NA
GM31333	1.11434	-1.17296	2.01728	-0.581457	0.560932	NA
ACOD1	4.51869	2.21617	1.50667	1.47091	NA	NA
4933417E11RIK	1.09351	-3.28781	2.19229	-1.49972	0.133688	NA
ELOVL3	1.24715	0.0209983	2.20995	0.00950174	0.992419	NA
MIR25	0.346487	-1.59812	3.47367	-0.460065	0.645469	NA
CHGA	54.7325	2.8565	1.4475	1.9734	NA	NA
1700028I16RIK	1.44037	-3.6591	1.91128	-1.91448	0.0555591	NA
GM11548	0.254728	-1.20334	3.50153	-0.343661	0.731101	NA
SLCO1C1	0.828178	-1.05489	2.63709	-0.400021	0.689141	NA
CYCT	0.441514	-1.95803	3.45398	-0.56689	0.570789	NA
LYG2	0.888988	0.721985	1.94298	0.371586	0.710201	NA
ANG2	1.47232	-2.40035	2.3439	-1.02409	0.305795	NA
MIR7651	0.523658	-2.20947	3.40559	-0.648777	0.516482	NA
GM11595	0.336872	-1.60054	3.47352	-0.460783	0.644954	NA
B230312C02RIK	0.679755	-2.57981	3.13209	-0.82367	0.410127	NA
GM6961	0.390874	2.65705	3.48028	0.76346	0.445189	NA
4930442L01RIK	0.802329	2.98071	3.46804	0.859479	0.390076	NA
4930486F22RIK	0.104941	-0.111387	3.53381	-0.0315203	0.974855	NA
GM1965	0.591301	-2.39069	2.64964	-0.90227	0.366914	NA
4930550C17RIK	0.85234	-2.904	2.02595	-1.4334	0.151744	NA
GM36480	0.217132	-0.936868	3.52105	-0.266076	0.79018	NA
TMPRSS3	1.27427	-2.76721	1.66592	-1.66107	0.0967	NA
OLFR802	0.112191	-0.111387	3.53381	-0.0315203	0.974855	NA
4930434J06RIK	0.671865	-2.56401	3.14052	-0.816429	0.414255	NA
GM28822	0.318155	-0.0907099	3.27208	-0.0277224	0.977884	NA
GM30731	0.641818	-2.49762	2.66033	-0.938837	0.347814	NA
1700018B24RIK	0.202659	0.735286	3.51873	0.208964	0.834477	NA
GM5622	0.469782	-1.22471	2.91502	-0.420137	0.674386	NA
KRT83	0.526322	-2.21277	2.78742	-0.793839	0.427289	NA
D17ERTD648E	0.179835	-0.770874	3.5254	-0.218663	0.826913	NA
GM35073	0.149787	-0.678663	3.5274	-0.192398	0.847431	NA
4930533P14RIK	0.624653	-2.45964	2.22119	-1.10735	0.268142	NA
KLK1B4	0.115496	-0.111387	3.53381	-0.0315203	0.974855	NA
OLFR951	0.115496	-0.111387	3.53381	-0.0315203	0.974855	NA
MIR466M	1.01057	0.0215597	2.49195	0.00865173	0.993097	NA
NXPH1	0.541924	-0.202713	3.43824	-0.0589584	0.952985	NA
4930413E15RIK	1.27705	-2.56795	1.93771	-1.32525	0.185087	NA
CYP2D34	0.855672	-1.91689	2.13226	-0.898997	0.368654	NA
OLFR191	0.104941	-0.111387	3.53381	-0.0315203	0.974855	NA
CPT1B	1.19064	-1.22508	1.77102	-0.691734	0.489104	NA
LEP	1.21386	-2.08654	1.72152	-1.21203	0.225501	NA
OLFR1367	0.374169	-1.73634	3.46554	-0.501031	0.61635	NA
UTS2R	0.412569	0.462837	3.08846	0.14986	0.880875	NA
APOBEC2	0.0977185	1.45662	3.51873	0.413962	0.678902	NA
TEX28	0.539205	-2.25029	3.33582	-0.674583	0.499941	NA
OLFR701	1.35127	-2.69982	1.62543	-1.66099	0.0967146	NA
GM20187	0.322073	-1.50417	3.47965	-0.432277	0.66554	NA
KIR3DL2	0.621348	-2.45607	2.62526	-0.93555	0.349505	NA
OLFR1145	0.112191	-0.111387	3.53381	-0.0315203	0.974855	NA
4930527F14RIK	0.480573	0.0961493	2.91619	0.0329709	0.973698	NA
BC016548	1.28798	-2.59593	1.92265	-1.35018	0.176957	NA
IL17B	0.954953	-3.07268	2.39152	-1.28482	0.198853	NA
OBOX7	0.339878	-1.57331	3.47521	-0.452722	0.650749	NA
OLFR1411	0.0977185	1.45662	3.51873	0.413962	0.678902	NA
MIR200B	1.22802	-2.35004	1.95344	-1.20303	0.228966	NA
MIR16-1	0.974941	2.61371	2.5482	1.02571	0.30503	NA
GPR182	1.07636	-0.71493	2.54976	-0.280391	0.779178	NA
OLFR1342	0.104941	-0.111387	3.53381	-0.0315203	0.974855	NA
GJD3	0.66225	-2.5629	2.16246	-1.18518	0.235947	NA
RAP1GAPOS	0.475165	-2.08122	2.80985	-0.740688	0.458883	NA
OLFR763	0.227687	-0.966533	3.51977	-0.274601	0.783623	NA
4933400C23RIK	0.112191	-0.111387	3.53381	-0.0315203	0.974855	NA
MIR344D-1	1.07278	-3.23551	1.90252	-1.70065	0.0890095	NA
MIR195A	0.359669	-1.68632	3.46839	-0.486197	0.626828	NA
LOC100043315	0.556394	0.336278	2.42505	0.138669	0.889712	NA
GM36283	0.112191	-0.111387	3.53381	-0.0315203	0.974855	NA
VSX1	0.981317	-3.13418	2.30951	-1.35708	0.174757	NA
1700008P02RIK	0.293155	2.36822	3.48913	0.678744	0.4973	NA
OLFR1157	0.104941	-0.111387	3.53381	-0.0315203	0.974855	NA
CYP2C70	0.696541	-2.64448	2.52587	-1.04696	0.29512	NA
SMCP	0.224382	-0.966533	3.51977	-0.274601	0.783623	NA
G630055G22RIK	0.265283	-1.25151	3.49772	-0.357807	0.720488	NA
CSF3R	15.9012	1.12674	1.0901	1.03361	NA	NA
5930438M14RIK	0.834815	0.0545903	2.2807	0.0239357	0.980904	NA
CYP4A29	0.712947	0.568335	2.68931	0.211331	0.832629	NA
GM29669	0.104941	-0.111387	3.53381	-0.0315203	0.974855	NA
GM5485	0.179835	-0.770874	3.5254	-0.218663	0.826913	NA
OLFR872	0.104941	-0.111387	3.53381	-0.0315203	0.974855	NA
MIR203	0.506105	0.773119	3.48289	0.221976	0.824333	NA
CSMD2OS	0.671865	-2.56401	3.14052	-0.816429	0.414255	NA
E130304I02RIK	0.505	-0.667084	3.43825	-0.194018	0.846161	NA
OLFR663	0.112191	-0.111387	3.53381	-0.0315203	0.974855	NA
GM38576	0.827285	-2.86879	2.14301	-1.33867	0.180678	NA
GM17746	1.52717	-3.75366	2.54624	-1.4742	0.140428	NA
A530010L16RIK	0.503037	0.8336	3.47674	0.239765	0.810513	NA
4933417O13RIK	0.506105	0.773119	3.48289	0.221976	0.824333	NA
1600027J07RIK	0.773501	-2.7645	2.48894	-1.11071	0.266692	NA
BB218582	1.62152	-0.633753	1.68716	-0.375633	0.70719	NA
2610035F20RIK	0.621648	-2.47832	2.5982	-0.953858	0.340156	NA
RNASE11	0.716015	0.677696	2.37176	0.285736	0.775081	NA
9130015L21RIK	0.224382	-0.966533	3.51977	-0.274601	0.783623	NA
BC051665	0.252351	-0.121206	3.49381	-0.0346915	0.972326	NA
VMN1R194	0.230992	-0.966533	3.51977	-0.274601	0.783623	NA
ERICH5	1.49326	-1.97863	1.52416	-1.29818	0.194225	NA
CFAP97D2	0.867595	3.32298	2.99555	1.1093	0.267299	NA
UCP1	1.1187	-2.36724	1.96588	-1.20416	0.228526	NA
1700055C04RIK	0.881236	-1.56697	1.87973	-0.833616	0.404497	NA
ENTPD8	1.23239	-2.0545	2.07279	-0.991179	0.321598	NA
TDO2	0.572884	-1.26392	2.3097	-0.547221	0.584227	NA
1700129C05RIK	0.632439	-1.02728	2.33614	-0.439734	0.66013	NA
GM26641	0.871247	-1.16969	2.16954	-0.539142	0.589789	NA
CRISP1	0.104941	-0.111387	3.53381	-0.0315203	0.974855	NA
DPPA1	0.592403	-0.425215	2.37086	-0.17935	0.857663	NA
OLFR1245	0.51666	0.772443	3.46043	0.223222	0.823363	NA
UGT1A6B	1.58264	1.69569	1.52109	1.11479	0.264942	NA
ATP4B	1.6102	-1.8286	1.52414	-1.19976	0.230231	NA
1700010N08RIK	0.217132	-0.936868	3.52105	-0.266076	0.79018	NA
LCE1H	0.679115	-2.57307	2.63437	-0.976729	0.328703	NA
B430010I23RIK	0.773501	-2.7645	2.48894	-1.11071	0.266692	NA
DMRT3	0.831483	-1.06416	2.6359	-0.403717	0.686421	NA
CCIN	0.655893	-0.364107	2.74254	-0.132763	0.894381	NA
OLFR555	0.224382	-0.966533	3.51977	-0.274601	0.783623	NA
SPEER4F1	0.977128	-1.41301	1.81122	-0.780143	0.435306	NA
MIR511	0.0652659	1.25961	3.52381	0.357458	0.720749	NA
HHLA1	0.418076	-1.88032	2.96431	-0.634322	0.525871	NA
1700013G24RIK	0.149787	-0.678663	3.5274	-0.192398	0.847431	NA
4933440J02RIK	0.533572	-2.23018	2.77965	-0.802325	0.422365	NA
GM7008	0.853579	-2.93841	2.41558	-1.21644	0.223817	NA
GM46545	0.104941	-0.111387	3.53381	-0.0315203	0.974855	NA
GM13872	0.523658	-2.20947	3.40559	-0.648777	0.516482	NA
4930488L21RIK	0.329622	-1.57379	3.47518	-0.452867	0.650645	NA
MIR5135	0.112191	-0.111387	3.53381	-0.0315203	0.974855	NA
IL22RA2	0.217132	-0.936868	3.52105	-0.266076	0.79018	NA
GM29968	0.115496	-0.111387	3.53381	-0.0315203	0.974855	NA
TLDC2	0.523658	-2.20947	3.40559	-0.648777	0.516482	NA
FAM240A	0.104941	-0.111387	3.53381	-0.0315203	0.974855	NA
GM11978	0.512789	-1.0725	2.84098	-0.37751	0.705794	NA
SPEER4COS	1.06391	-3.23362	2.80465	-1.15295	0.248931	NA
SOWAHD	1.36328	-0.0519542	2.90335	-0.0178946	0.985723	NA
ATP6V1G3	0.770836	-2.76466	3.0287	-0.91282	0.361337	NA
ZFP711	1.06972	-1.71982	2.1448	-0.801855	0.422637	NA
IL1F8	0.322073	-1.50417	3.47965	-0.432277	0.66554	NA
NDP	0.808433	-2.83891	2.40463	-1.1806	0.237761	NA
GM29571	0.314823	-1.47522	3.48157	-0.423723	0.671768	NA
GM12657	0.704339	0.420126	2.04519	0.205421	0.837243	NA
PCDHA5	1.48213	-2.46821	1.76695	-1.39687	0.162451	NA
2310061N02RIK	0.19039	-0.770874	3.5254	-0.218663	0.826913	NA
1700052I22RIK	0.235473	0.989306	3.50878	0.281951	0.777981	NA
GM4925	1.45577	-1.09683	1.62996	-0.672919	0.500999	NA
XLR4B	1.2639	-0.968992	1.72593	-0.561433	0.574502	NA
GPHA2	0.0748937	-0.111387	3.53381	-0.0315203	0.974855	NA
4933405O20RIK	0.655893	-0.364107	2.74254	-0.132763	0.894381	NA
FXYD4	0.872844	-1.0284	1.92093	-0.535363	0.592399	NA
ANXA13	1.45618	-3.69428	1.7491	-2.11211	0.0346773	NA
GM1604B	1.2611	-3.49876	1.83298	-1.90878	0.0562901	NA
CDR1	1.02187	-1.62726	2.14812	-0.757526	0.448735	NA
MRGPRX1	0.404217	-1.83844	2.98724	-0.61543	0.538271	NA
OLFR677	0.336573	-1.56078	3.476	-0.449016	0.65342	NA
5730488B01RIK	0.611046	-0.042772	3.35145	-0.0127622	0.989817	NA
KLK1B5	0.104941	-0.111387	3.53381	-0.0315203	0.974855	NA
GM10653	0.993739	-2.40655	2.07878	-1.15767	0.246997	NA
4933405D12RIK	0.30258	-1.41905	3.27473	-0.433334	0.664772	NA
MIR3960	0.527249	-1.36836	3.44089	-0.397675	0.69087	NA
4930529C04RIK	0.90495	2.6506	2.4708	1.07277	0.283376	NA
GM11541	1.63909	-2.96395	1.73242	-1.71087	0.0871043	NA
ARRDC5	0.828178	-1.05489	2.63709	-0.400021	0.689141	NA
OTOL1	0.814408	-0.593446	2.25071	-0.263671	0.792033	NA
SERPINA5	0.130532	1.71064	3.50878	0.487531	0.625882	NA
NAT8	1.64445	-0.977893	1.67727	-0.583028	0.559874	NA
OLFR1270	0.220437	-0.936868	3.52105	-0.266076	0.79018	NA
RBM46OS	1.09389	-3.26129	1.97656	-1.64999	0.0989457	NA
GM17753	1.01873	-1.40319	2.44624	-0.573613	0.56623	NA
NCR1	1.2285	-0.467678	1.66811	-0.280364	0.779199	NA
GM10823	0.187085	-0.770874	3.5254	-0.218663	0.826913	NA
GM6416	0.879082	-2.9507	2.41361	-1.22252	0.22151	NA
MIR1264	0.115496	-0.111387	3.53381	-0.0315203	0.974855	NA
TCAP	0.996919	-1.46083	2.05987	-0.709186	0.478209	NA
OLFR1132	0.329323	-1.53269	3.47779	-0.440707	0.659425	NA
9130227L01RIK	0.622478	0.240983	2.77748	0.086763	0.93086	NA
OLFR819	0.112191	-0.111387	3.53381	-0.0315203	0.974855	NA
B230323A14RIK	1.46768	-3.71058	2.02011	-1.83682	0.0662365	NA
6030468B19RIK	0.707096	-2.66933	2.1776	-1.22581	0.22027	NA
OLFR1501	0.227687	-0.966533	3.51977	-0.274601	0.783623	NA
GPR50	1.03573	0.583829	1.97049	0.296286	0.767012	NA
EPHX4	1.38218	-2.31248	1.95223	-1.18453	0.236203	NA
2900057B20RIK	1.00124	0.401634	2.09026	0.192146	0.847628	NA
VMN1R199	0.104941	-0.111387	3.53381	-0.0315203	0.974855	NA
OLFR1471	0.0748937	-0.111387	3.53381	-0.0315203	0.974855	NA
A930001A20RIK	0.0977185	1.45662	3.51873	0.413962	0.678902	NA
GM26851	1.03913	0.0488295	2.11217	0.0231182	0.981556	NA
GM28881	0.224382	-0.966533	3.51977	-0.274601	0.783623	NA
CFAP161	1.31575	-1.39327	2.00551	-0.694721	0.48723	NA
1700029J03RIK	0.419764	-1.89158	3.45726	-0.547132	0.584288	NA
ZSCAN4F	0.104941	-0.111387	3.53381	-0.0315203	0.974855	NA
INA	1.45857	-0.341348	1.46784	-0.232551	0.81611	NA
SERPINB6D	0.179835	-0.770874	3.5254	-0.218663	0.826913	NA
MIR378D	0.187085	-0.770874	3.5254	-0.218663	0.826913	NA
ALOX12E	9.62497	-1.66742	1.42522	-1.16994	NA	NA
2010003K11RIK	0.93258	-1.34379	1.82782	-0.735183	0.462228	NA
CLDN14	0.625546	-0.0819145	3.33494	-0.0245625	0.980404	NA
NLRP4G	0.464638	-0.896489	2.45652	-0.364942	0.715155	NA
SULT2A7	0.318155	-0.0907099	3.27208	-0.0277224	0.977884	NA
OLFR808	0.242723	0.989306	3.50878	0.281951	0.777981	NA
PRSS32	0.434264	-1.93615	3.45504	-0.560385	0.575217	NA
MIR500	0.104941	-0.111387	3.53381	-0.0315203	0.974855	NA
CIB4	1.23612	-3.44034	2.18485	-1.57463	0.115342	NA
GM6455	0.578621	1.34285	2.78344	0.482441	0.629493	NA
GM29684	0.673069	-0.350878	2.02141	-0.173581	0.862195	NA
TCL1B3	0.47186	-2.07269	2.81415	-0.736524	0.461412	NA
PLATR5	0.346487	-1.59812	3.47367	-0.460065	0.645469	NA
TEX19.1	0.282398	-0.285442	3.39879	-0.0839833	0.93307	NA
FNDC8	1.23239	-2.0545	2.07279	-0.991179	0.321598	NA
DEFB5	0.112191	-0.111387	3.53381	-0.0315203	0.974855	NA
PLATR26	0.220437	-0.936868	3.52105	-0.266076	0.79018	NA
OLFR1093	0.772266	-0.317436	2.21208	-0.143501	0.885894	NA
GM10619	0.868854	-1.96852	2.04916	-0.960647	0.33673	NA
MAGEB4	0.741864	-1.67344	2.59328	-0.6453	0.518733	NA
TMEM151B	1.61588	-1.50151	1.41797	-1.05892	0.289638	NA
GDF7	0.559702	-1.17141	3.41088	-0.343434	0.731272	NA
MAGEB3	0.747399	-2.71364	2.13337	-1.27199	0.203375	NA
OLFR630	0.440873	-1.95593	3.45408	-0.566267	0.571212	NA
GM39774	0.170207	0.538278	3.52381	0.152755	0.878592	NA
OLFR996	0.149787	-0.678663	3.5274	-0.192398	0.847431	NA
MIR7051	0.299575	-1.45379	3.48301	-0.417395	0.67639	NA
KLK6	1.48298	-2.12865	1.85138	-1.14977	0.25024	NA
HSF2BP	1.44959	-2.22002	1.53074	-1.4503	0.146975	NA
1700003P14RIK	1.32025	-3.54455	1.74256	-2.03411	0.0419402	NA
4933413L06RIK	0.329622	-1.57379	3.47518	-0.452867	0.650645	NA
GPR139	0.764166	0.314146	2.29503	0.136881	0.891125	NA
A530006G24RIK	0.560314	-2.29538	2.7167	-0.844914	0.398159	NA
OLFR821	0.112191	-0.111387	3.53381	-0.0315203	0.974855	NA
SFRP5	1.50656	0.0590447	2.0367	0.0289904	0.976872	NA
ALS2CR11	1.23878	-2.54144	1.70141	-1.49372	0.135248	NA
4921508D12RIK	1.1987	-0.406952	2.42677	-0.167693	0.866825	NA
IL5RA	1.61803	-1.74678	1.72581	-1.01216	0.311464	NA
OXGR1	1.47369	-3.69765	1.74121	-2.1236	0.0337034	NA
E330012B07RIK	0.444819	-1.96278	2.92403	-0.671259	0.502056	NA
EAR10	0.213214	0.735286	3.51873	0.208964	0.834477	NA
ABO	1.64064	-3.8552	1.62094	-2.37838	0.0173891	NA
GM13029	0.112191	-0.111387	3.53381	-0.0315203	0.974855	NA
GM10416	1.13233	1.49482	1.75564	0.851442	0.394524	NA
TCP10A	1.63342	-2.98751	1.52941	-1.95337	0.0507755	NA
AURKC	0.261978	-1.23668	3.49888	-0.353451	0.72375	NA
SYNGR4	0.815043	-2.847	1.99305	-1.42847	0.153158	NA
GATA5	1.43508	-0.866438	1.76962	-0.489619	0.624403	NA
MIR5624	0.0748937	-0.111387	3.53381	-0.0315203	0.974855	NA
TRY5	0.733792	-0.691192	2.36246	-0.292573	0.769849	NA
OLFR11	0.0748937	-0.111387	3.53381	-0.0315203	0.974855	NA
4933413J09RIK	1.44026	-1.02888	1.87663	-0.54826	0.583513	NA
1700066N21RIK	0.6692	-2.55416	2.64116	-0.96706	0.333514	NA
GM5741	0.0977185	1.45662	3.51873	0.413962	0.678902	NA
AI847159	0.509484	-1.06302	2.84468	-0.373689	0.708636	NA
SNORD65	0.112191	-0.111387	3.53381	-0.0315203	0.974855	NA
GM8363	0.515767	-2.187	2.76196	-0.791826	0.428462	NA
OLFR598	0.261978	-1.23668	3.49888	-0.353451	0.72375	NA
MIR7236	0.329323	-1.53269	3.47779	-0.440707	0.659425	NA
MARCKSL1-PS4	0.577128	-1.28757	2.76247	-0.466092	0.64115	NA
NKAIN4	1.248	-0.465736	2.06104	-0.225971	0.821224	NA
MIR3472	0.434563	-1.96074	3.45385	-0.567698	0.57024	NA
GM46993	0.380779	-1.75849	3.4643	-0.507601	0.611733	NA
CITED1	0.803037	-1.42344	2.20258	-0.646261	0.51811	NA
SNCB	1.38912	-1.47193	1.7534	-0.839475	0.401203	NA
MIR669B	0.516407	-2.18893	2.79821	-0.782261	0.434061	NA
GM15050	0.746389	1.39218	2.65857	0.523658	0.600516	NA
OLFR389	0.329323	-1.53269	3.47779	-0.440707	0.659425	NA
GFRAL	0.112191	-0.111387	3.53381	-0.0315203	0.974855	NA
1700028K03RIK	1.39456	-2.02935	1.65235	-1.22816	0.219388	NA
GM13277	0.104941	-0.111387	3.53381	-0.0315203	0.974855	NA
GM12530	0.299276	-1.40596	3.48631	-0.403281	0.686742	NA
KRTAP19-5	0.380779	-1.75849	3.4643	-0.507601	0.611733	NA
H2AL1M	0.363002	-0.415055	3.11287	-0.133335	0.893929	NA
AV026068	0.625546	-0.0819145	3.33494	-0.0245625	0.980404	NA
MIR7087	0.556369	-2.29185	3.30956	-0.692493	0.488628	NA
NR5A1	1.55728	-0.83622	2.03024	-0.411883	0.680425	NA
GM34068	1.00844	-3.14587	2.2886	-1.37458	0.169262	NA
PCDHA10	0.343183	-1.58576	3.47444	-0.456407	0.648097	NA
VMN1R58	0.220437	-0.936868	3.52105	-0.266076	0.79018	NA
MIR186	1.55819	1.06987	1.69023	0.632973	0.526752	NA
GM41341	0.329622	-1.57379	3.47518	-0.452867	0.650645	NA
4930572K03RIK	0.3076	-0.0780031	3.50645	-0.0222456	0.982252	NA
4930453L07RIK	0.767868	-2.75828	3.08717	-0.893465	0.371608	NA
IFNGAS1	1.08363	-3.26404	1.88271	-1.73369	0.0829738	NA
TRIM61	1.25592	-3.46688	1.78716	-1.93988	0.0523942	NA
TNNI1	1.14306	-0.205915	2.09813	-0.0981423	0.921819	NA
OLFR272	0.112191	-0.111387	3.53381	-0.0315203	0.974855	NA
4930505K13RIK	0.112191	-0.111387	3.53381	-0.0315203	0.974855	NA
1700003L19RIK	0.314823	-1.47522	3.48157	-0.423723	0.671768	NA
CRYGE	0.104941	-0.111387	3.53381	-0.0315203	0.974855	NA
OLFR470	0.104941	-0.111387	3.53381	-0.0315203	0.974855	NA
GM1979	0.550059	-2.29738	2.68714	-0.854951	0.392578	NA
GM15941	0.172612	0.735286	3.51873	0.208964	0.834477	NA
1700074H08RIK	0.217132	-0.936868	3.52105	-0.266076	0.79018	NA
MIR669H	0.104941	-0.111387	3.53381	-0.0315203	0.974855	NA
OLFR536	1.15823	-3.34815	1.82453	-1.83507	0.0664954	NA
ATCAYOS	0.48666	-2.12903	3.44617	-0.617797	0.536709	NA
GM38438	0.553705	-2.28591	3.3588	-0.680572	0.496142	NA
GM31938	1.42703	-2.38704	1.92997	-1.23683	0.216149	NA
GM32688	0.910621	-1.35578	2.52034	-0.537935	0.590622	NA
4930550L24RIK	0.112191	-0.111387	3.53381	-0.0315203	0.974855	NA
VAX1	0.809508	-1.83715	2.21342	-0.830004	0.406537	NA
OCM	0.603824	1.5123	2.77541	0.544894	0.585827	NA
OLFR691	0.625546	-0.0819145	3.33494	-0.0245625	0.980404	NA
MIR7057	0.112191	-0.111387	3.53381	-0.0315203	0.974855	NA
4933430H16RIK	0.509157	-2.17097	2.7694	-0.783911	0.433092	NA
GRM3	1.54848	0.449338	1.52182	0.295264	0.767792	NA
ELANE	0.513355	0.772654	3.46739	0.222834	0.823665	NA
CUZD1	0.405707	1.68099	2.99819	0.560667	0.575025	NA
GM3558	1.42428	-1.56611	1.72702	-0.906828	0.364498	NA
BCAS3OS1	0.854083	-1.14038	2.55206	-0.446845	0.654987	NA
TMPRSS11D	0.515767	-2.187	2.76196	-0.791826	0.428462	NA
SORBS2OS	1.55337	-0.859651	1.6113	-0.533514	0.593678	NA
TRPD52L3	0.104941	-0.111387	3.53381	-0.0315203	0.974855	NA
OLFR930	0.390874	2.65705	3.48028	0.76346	0.445189	NA
NODAL	1.20655	0.129663	2.20714	0.0587473	0.953153	NA
MIR6387	0.319994	-0.55715	3.23486	-0.172233	0.863254	NA
B230311B06RIK	0.618296	-0.067021	2.8264	-0.0237125	0.981082	NA
MIR6336	0.336573	-1.56078	3.476	-0.449016	0.65342	NA
VMN1R204	0.224382	-0.966533	3.51977	-0.274601	0.783623	NA
CCL24	4.65012	2.60534	1.62919	1.59917	NA	NA
TEX13C3	0.64745	-2.51145	2.65664	-0.945346	0.344482	NA
GPR65	26.6792	2.92415	0.859949	3.40037	NA	NA
AKAP14	0.58435	-2.3899	3.22931	-0.740064	0.459261	NA
BBOX1	0.430107	-0.353094	3.45762	-0.102121	0.918661	NA
CSF2RB2	184.023	1.62744	0.569619	2.85706	NA	NA
4931422A03RIK	0.947352	-2.12791	2.08033	-1.02287	0.306368	NA
CMTM2B	0.877928	-1.70732	2.15664	-0.791656	0.428561	NA
4930451I11RIK	0.0977185	1.45662	3.51873	0.413962	0.678902	NA
DYNAP	0.787361	-2.79307	3.01489	-0.926424	0.354226	NA
GM17660	0.776806	-2.77477	3.00423	-0.92362	0.355684	NA
SLC28A1	1.38496	-2.69465	1.98332	-1.35865	0.174256	NA
BC024386	0.130532	1.71064	3.50878	0.487531	0.625882	NA
SSMEM1	1.20983	-1.22689	1.71801	-0.714135	0.475144	NA
UTS2B	0.0748937	-0.111387	3.53381	-0.0315203	0.974855	NA
SVS3A	0.0748937	-0.111387	3.53381	-0.0315203	0.974855	NA
VSTM2L	1.36664	-2.28482	2.02189	-1.13004	0.258459	NA
OLFR1000	0.112191	-0.111387	3.53381	-0.0315203	0.974855	NA
CATSPER1	1.31789	-3.55261	2.0685	-1.71748	0.0858912	NA
2010308F09RIK	0.254728	-1.20334	3.50153	-0.343661	0.731101	NA
CHIL6	0.209882	-0.924678	3.52158	-0.262575	0.792878	NA
PSG28	0.448764	-1.97963	3.45294	-0.573318	0.566429	NA
MIR465D	0.112191	-0.111387	3.53381	-0.0315203	0.974855	NA
GM5142	0.917825	2.15031	3.05823	0.703123	0.481979	NA
GM5087	0.560955	-2.30392	3.43907	-0.669925	0.502906	NA
KRTAP5-3	0.112191	-0.111387	3.53381	-0.0315203	0.974855	NA
MIR669A-3	0.217132	-0.936868	3.52105	-0.266076	0.79018	NA
CFHR1	0.90727	2.15325	3.06786	0.701873	0.482758	NA
SSXB3	1.10012	-3.2954	2.19078	-1.50421	0.132528	NA
OLFR742	0.112191	-0.111387	3.53381	-0.0315203	0.974855	NA
D7ERTD143E	0.112191	-0.111387	3.53381	-0.0315203	0.974855	NA
GM5122	1.36629	-2.30413	1.98683	-1.1597	0.246172	NA
OLFR1309	0.115496	-0.111387	3.53381	-0.0315203	0.974855	NA
1700101O22RIK	0.149787	-0.678663	3.5274	-0.192398	0.847431	NA
GM36536	0.427014	-1.91401	3.45614	-0.553799	0.579716	NA
OLFR1427	0.104941	-0.111387	3.53381	-0.0315203	0.974855	NA
9930111H07RIK	0.254728	-1.20334	3.50153	-0.343661	0.731101	NA
GM3137	0.444819	-1.96278	2.92403	-0.671259	0.502056	NA
D130009I18RIK	1.51947	-3.75591	2.05244	-1.82998	0.0672533	NA
LOC100862268	0.556394	0.336278	2.42505	0.138669	0.889712	NA
TAS2R113	0.217132	-0.936868	3.52105	-0.266076	0.79018	NA
7530416G11RIK	1.44541	-1.56468	2.0157	-0.776249	0.437602	NA
FTHL17A	0.104941	-0.111387	3.53381	-0.0315203	0.974855	NA
VMN2R88	0.48572	-2.1084	2.7965	-0.753943	0.450884	NA
4931430N09RIK	0.988946	-3.11968	2.35411	-1.3252	0.185103	NA
GM10244	0.86023	-2.92476	3.00337	-0.973829	0.330142	NA
HSD17B6	0.654088	-1.45288	2.67086	-0.543973	0.58646	NA
SOX30	1.23603	-1.22394	1.63551	-0.748354	0.454246	NA
MIR466N	0.637311	-0.503456	2.7427	-0.183562	0.854357	NA
GM5476	0.187085	-0.770874	3.5254	-0.218663	0.826913	NA
IFITM6	0.0977185	1.45662	3.51873	0.413962	0.678902	NA
OLFR112	0.0977185	1.45662	3.51873	0.413962	0.678902	NA
NEUROG2	0.803003	-0.0974646	2.64698	-0.036821	0.970628	NA
NINJ2	0.310366	0.33162	3.31768	0.0999555	0.92038	NA
T	1.39638	-2.28726	2.38927	-0.957304	0.338414	NA
SLC18A2	0.668588	-1.48606	2.66101	-0.558456	0.576533	NA
1700061J23RIK	0.130532	1.71064	3.50878	0.487531	0.625882	NA
OLFR1271	0.449063	-2.00294	3.45184	-0.580254	0.561743	NA
1700025B11RIK	0.400271	-1.82611	2.99401	-0.609923	0.541913	NA
OLFR816	0.112191	-0.111387	3.53381	-0.0315203	0.974855	NA
FASL	1.31371	0.38724	1.79009	0.216325	0.828735	NA
GM16104	1.1477	-1.1811	1.71046	-0.690515	0.48987	NA
AVPR2	1.45476	-0.100573	1.97933	-0.0508118	0.959475	NA
OLFR820	0.346487	-1.59812	3.47367	-0.460065	0.645469	NA
CCR1	80.7211	1.37154	0.622892	2.20189	NA	NA
RPRL2	0.880949	-2.1894	2.13939	-1.02337	0.306131	NA
TIMP4	0.99821	-2.20227	1.75119	-1.25758	0.208542	NA
NKX1-2	1.08157	-3.28763	2.03848	-1.61278	0.106792	NA
C86187	0.261978	-1.23668	3.49888	-0.353451	0.72375	NA
VMN2R104	0.254728	-1.20334	3.50153	-0.343661	0.731101	NA
OLFR9	0.665896	-2.55254	3.19862	-0.798013	0.424863	NA
GM4922	0.172612	0.735286	3.51873	0.208964	0.834477	NA
TMEM239	0.866219	0.0753491	2.58936	0.0290995	0.976785	NA
MIR1A-1	0.224382	-0.966533	3.51977	-0.274601	0.783623	NA
MYHAS	0.47911	-2.09158	2.80482	-0.745708	0.455844	NA
MIRC35HG	1.49958	-2.72963	1.61808	-1.68696	0.0916109	NA
A230009B12RIK	0.58435	-2.3899	3.22931	-0.740064	0.459261	NA
EAR6	0.2451	-0.121209	3.51538	-0.0344796	0.972495	NA
CHRNA6	1.06222	-3.22365	1.91941	-1.67951	0.0930534	NA
AA545190	0.984378	-1.41759	2.0821	-0.680846	0.495969	NA
GM833	0.509157	-2.17097	2.7694	-0.783911	0.433092	NA
A630095E13RIK	0.112191	-0.111387	3.53381	-0.0315203	0.974855	NA
GM31592	1.40112	-1.60792	1.45633	-1.10409	0.269554	NA
SATL1	0.389716	-1.79204	3.46247	-0.517562	0.604764	NA
BGLAP	0.48636	-2.10949	3.42551	-0.615818	0.538015	NA
4930487H11RIK	0.359669	-1.68632	3.46839	-0.486197	0.626828	NA
SNORD1B	0.179835	-0.770874	3.5254	-0.218663	0.826913	NA
MIR6364	0.810223	-0.384504	1.91046	-0.201263	0.840493	NA
LCE6A	0.922026	-1.31632	2.09217	-0.629166	0.529241	NA
KRTAP27-1	0.0748937	-0.111387	3.53381	-0.0315203	0.974855	NA
KRT39	1.31454	-2.19981	1.99584	-1.1022	0.270376	NA
3632454L22RIK	0.382494	-0.506075	3.07667	-0.164488	0.869347	NA
GATA4	1.20417	-1.77624	1.70125	-1.04408	0.296448	NA
MIR6415	0.335932	-1.55803	3.47618	-0.448203	0.654007	NA
4930521O11RIK	0.112191	-0.111387	3.53381	-0.0315203	0.974855	NA
MIR470	0.346487	-1.59812	3.47367	-0.460065	0.645469	NA
OLFR1331	0.339878	-1.57331	3.47521	-0.452722	0.650749	NA
4930570G19RIK	1.44991	-1.67861	1.42793	-1.17555	0.239773	NA
GM853	1.16389	-2.4323	1.77679	-1.36893	0.171022	NA
OLFR740	0.224382	-0.966533	3.51977	-0.274601	0.783623	NA
PRL8A2	0.112191	-0.111387	3.53381	-0.0315203	0.974855	NA
3830417A13RIK	0.457415	0.149826	2.96386	0.0505508	0.959683	NA
MDH1B	0.599626	-1.33078	2.33291	-0.570438	0.568381	NA
NTS	0.352447	-0.368609	3.13452	-0.117597	0.906387	NA
OLFR1043	0.104941	-0.111387	3.53381	-0.0315203	0.974855	NA
OLFR1352	0.458678	-2.0085	3.45158	-0.581908	0.560629	NA
GM17727	0.382522	0.622117	3.13177	0.198647	0.842539	NA
VMN2R91	0.336872	-1.60054	3.47352	-0.460783	0.644954	NA
MIR679	1.17802	-3.38603	1.82666	-1.85367	0.0637859	NA
CES1C	1.47335	-3.70853	1.73418	-2.13849	0.0324768	NA
1700030A11RIK	0.247506	0.168012	3.51229	0.0478356	0.961847	NA
ASB17	0.0748937	-0.111387	3.53381	-0.0315203	0.974855	NA
MIR194-2	0.215053	-0.028997	3.51738	-0.00824393	0.993422	NA
SLC15A3	111.326	2.33496	0.637644	3.66186	NA	NA
TAS2R108	0.880059	-2.9513	2.49579	-1.18251	0.237003	NA
CYP2B9	1.35593	-3.58368	2.22154	-1.61315	0.106712	NA
4930470P17RIK	0.524704	-2.21431	3.4426	-0.643209	0.520089	NA
KRTAP19-3	0.343183	-1.58576	3.47444	-0.456407	0.648097	NA
MIR6400	0.550059	-2.29738	2.68714	-0.854951	0.392578	NA
GM15713	0.217132	-0.936868	3.52105	-0.266076	0.79018	NA
PRAMEL7	0.978391	-3.10042	2.01229	-1.54074	0.123379	NA
GIMD1	0.98309	2.44955	2.53518	0.966225	0.333932	NA
GM4710	0.525059	-0.191972	2.85576	-0.0672225	0.946405	NA
VMN2R113	0.112191	-0.111387	3.53381	-0.0315203	0.974855	NA
KCNMB3	1.32538	-1.52365	1.63797	-0.930207	0.352264	NA
GM1123	0.560339	0.298099	2.81407	0.105932	0.915637	NA
HTR6	0.737097	-0.690609	2.70357	-0.255443	0.798381	NA
OLFR399	0.903099	-0.278281	1.97531	-0.14088	0.887965	NA
CDRT4OS1	0.703492	-2.63869	2.542	-1.03804	0.299253	NA
1700017L05RIK	0.112191	-0.111387	3.53381	-0.0315203	0.974855	NA
UBA1Y	0.215977	1.49546	3.51711	0.425195	0.670695	NA
2310043L19RIK	0.0977185	1.45662	3.51873	0.413962	0.678902	NA
LNCBATE1	1.48992	-1.3091	1.65661	-0.790229	0.429394	NA
GOLT1A	1.30757	0.542899	1.75776	0.308859	0.757429	NA
IFNA12	0.900337	-1.18846	2.55618	-0.464934	0.641979	NA
GM4971	1.20412	-1.35565	1.78011	-0.761555	0.446326	NA
PDYN	1.05192	-1.66905	2.48742	-0.670996	0.502223	NA
VMN1R78	0.104941	-0.111387	3.53381	-0.0315203	0.974855	NA
1700086L19RIK	1.19542	-1.11797	1.832	-0.610244	0.5417	NA
ALDOB	1.57927	-3.80182	2.0839	-1.82438	0.0680943	NA
CRXOS	1.58071	-0.300185	1.44971	-0.207066	0.835958	NA
GM13547	0.322073	-1.50417	3.47965	-0.432277	0.66554	NA
GM10415	0.427041	-0.688607	3.00425	-0.229211	0.818705	NA
PLD5	1.58591	-2.92568	1.63999	-1.78396	0.0744299	NA
SPEM1	0.531954	-2.23246	3.39244	-0.65807	0.510493	NA
0610038B21RIK	1.60175	-2.96387	1.52663	-1.94144	0.0522048	NA
OLFR1182	0.0748937	-0.111387	3.53381	-0.0315203	0.974855	NA
GM4736	0.104941	-0.111387	3.53381	-0.0315203	0.974855	NA
1700010J16RIK	0.614425	-1.40577	2.30123	-0.610875	0.541282	NA
TRIM43B	0.726289	-2.68152	2.51406	-1.06661	0.286149	NA
HRASLS	1.59579	-3.80988	1.67651	-2.27251	0.0230558	NA
4930583I09RIK	0.458678	-2.0085	3.45158	-0.581908	0.560629	NA
VMN2R11	0.990633	-3.12265	2.29372	-1.36139	0.173391	NA
CYPT3	0.115496	-0.111387	3.53381	-0.0315203	0.974855	NA
H2AL1O	0.732638	1.92878	2.70582	0.712827	0.475953	NA
1700025C18RIK	1.03332	1.30399	3.03266	0.429982	0.667209	NA
GM34637	0.778386	-2.78873	2.45804	-1.13454	0.25657	NA
GM13088	0.516407	-2.18893	2.79821	-0.782261	0.434061	NA
4933406K04RIK	0.656337	1.08995	3.31379	0.328914	0.742221	NA
FBXW27	0.112191	-0.111387	3.53381	-0.0315203	0.974855	NA
4930525D18RIK	1.24604	-0.665726	1.8682	-0.356346	0.721581	NA
OLFR111	0.811125	-1.85258	1.88178	-0.984481	0.324879	NA
5530400C23RIK	0.763886	-2.76513	2.41042	-1.14716	0.251317	NA
GM13078	0.434264	-1.93615	3.45504	-0.560385	0.575217	NA
GM10466	0.6695	-2.5757	2.15958	-1.19269	0.232993	NA
ABCG5	1.27274	-3.48985	2.22062	-1.57156	0.116052	NA
OLFR1420	0.187085	-0.770874	3.5254	-0.218663	0.826913	NA
KRT5	46.0858	1.00181	1.49813	0.668705	NA	NA
NPPA	0.601856	-2.41294	2.64062	-0.913779	0.360833	NA
CAPN13	1.4066	-2.36575	1.69073	-1.39925	0.16174	NA
MC1R	0.359669	-1.68632	3.46839	-0.486197	0.626828	NA
PNPLA5	0.699575	-1.5943	2.21555	-0.719593	0.471775	NA
MAGEA8	0.933843	-3.04017	1.981	-1.53467	0.124865	NA
GM7550	0.112191	-0.111387	3.53381	-0.0315203	0.974855	NA
GM17689	0.254728	-1.20334	3.50153	-0.343661	0.731101	NA
PRL7A1	0.217132	-0.936868	3.52105	-0.266076	0.79018	NA
NPY5R	1.51518	-2.47221	1.99996	-1.23613	0.21641	NA
CDH9	0.927874	-3.03543	2.40101	-1.26423	0.206147	NA
GM6756	0.370224	-1.72531	3.04914	-0.565834	0.571507	NA
NLRP14	0.801183	-2.82741	2.39268	-1.18169	0.23733	NA
IZUMO2	0.553092	-1.15531	2.78754	-0.414456	0.67854	NA
SERPINE3	0.995218	-3.13373	2.85001	-1.09955	0.271528	NA
MYOT	1.41626	-3.64557	1.70613	-2.13675	0.032618	NA
GABRG2	1.04392	-1.70261	2.12092	-0.802769	0.422108	NA
AQP9	7.5653	0.194038	1.17536	0.165088	NA	NA
GM29678	1.62326	1.37775	2.7847	0.494755	0.620773	NA
MYL3	0.68177	-1.5607	2.18448	-0.714449	0.474949	NA
OLFR1316	0.104941	-0.111387	3.53381	-0.0315203	0.974855	NA
MIR6899	0.112191	-0.111387	3.53381	-0.0315203	0.974855	NA
TSLP	0.936226	-1.31478	2.18579	-0.601513	0.547498	NA
MIR30D	0.227687	-0.966533	3.51977	-0.274601	0.783623	NA
1700110I01RIK	0.19039	-0.770874	3.5254	-0.218663	0.826913	NA
A230057D06RIK	0.621648	-2.47832	2.5982	-0.953858	0.340156	NA
SPATA16	1.39764	-2.30977	1.62302	-1.42313	0.154697	NA
MS4A1	1.06316	-3.23974	2.1941	-1.47657	0.139791	NA
MIR6934	0.112191	-0.111387	3.53381	-0.0315203	0.974855	NA
MIR669O	0.112191	-0.111387	3.53381	-0.0315203	0.974855	NA
DBPHT2	0.377474	-1.74909	3.03496	-0.576313	0.564404	NA
DBX2	0.614126	-1.3645	2.32554	-0.586743	0.557376	NA
SNORD49B	1.43153	-0.423123	2.45064	-0.172658	0.86292	NA
MIR6417	0.179835	-0.770874	3.5254	-0.218663	0.826913	NA
GM7609	0.774441	-2.78384	2.04202	-1.36328	0.172796	NA
MIR6911	0.52512	-0.0817053	2.86792	-0.0284894	0.977272	NA
TMPRSS7	1.01993	-3.172	2.23788	-1.41741	0.156362	NA
TMEM182	0.539232	-1.11602	2.83599	-0.39352	0.693936	NA
TMEM74B	0.329323	-1.53269	3.47779	-0.440707	0.659425	NA
IQCF1	0.419791	-0.661233	3.01524	-0.219297	0.826419	NA
TIMM8A2	0.217132	-0.936868	3.52105	-0.266076	0.79018	NA
APOL7D	1.32968	-1.66839	1.54839	-1.0775	0.281256	NA
MIR187	1.60466	4.35102	3.14857	1.3819	0.167002	NA
MIR873A	0.261063	2.29179	3.49102	0.65648	0.511515	NA
DNASE2B	0.658973	-1.4908	2.62935	-0.566983	0.570726	NA
RAB11FIP4OS1	0.820214	-2.08975	2.09335	-0.998282	0.318143	NA
GM31369	0.217132	-0.936868	3.52105	-0.266076	0.79018	NA
AKAP2	0.628885	-1.6384	2.33929	-0.700384	0.483687	NA
ENO1	0.104941	-0.111387	3.53381	-0.0315203	0.974855	NA
VMN2R30	0.0652659	1.25961	3.52381	0.357458	0.720749	NA
OLFR1491	0.179835	-0.770874	3.5254	-0.218663	0.826913	NA
5730435O14RIK	0.284776	-1.34435	3.49072	-0.385121	0.700147	NA
IZUMO1R	1.37299	-0.230992	2.01281	-0.114761	0.908635	NA
H2AFY3	1.45386	-3.69089	1.74859	-2.11078	0.0347908	NA
CYP2T4	0.950671	-3.0683	2.36657	-1.29652	0.194797	NA
GSDMC2	0.761508	-1.96537	2.13761	-0.919427	0.357872	NA
OLFR267	0.104941	-0.111387	3.53381	-0.0315203	0.974855	NA
GM2848	0.783686	1.27479	2.2894	0.55682	0.57765	NA
BCL2A1C	1.23033	-0.79267	2.04911	-0.386836	0.698878	NA
TLX3	1.26694	0.0275239	2.4546	0.0112132	0.991053	NA
4930448I06RIK	0.115496	-0.111387	3.53381	-0.0315203	0.974855	NA
OLFR1487	0.112191	-0.111387	3.53381	-0.0315203	0.974855	NA
OLFR433	0.209882	-0.924678	3.52158	-0.262575	0.792878	NA
OLFR1338	0.217132	-0.936868	3.52105	-0.266076	0.79018	NA
OLFR822	0.927234	-3.03107	1.92622	-1.57358	0.115584	NA
OLFR314	0.343183	-1.58576	3.47444	-0.456407	0.648097	NA
B230214G05RIK	0.6695	-2.5757	2.15958	-1.19269	0.232993	NA
IGLL1	0.516407	-2.18893	2.79821	-0.782261	0.434061	NA
4930465M20RIK	1.1865	-1.91958	2.9375	-0.653473	0.513451	NA
1700030N03RIK	0.51751	-0.105862	2.89493	-0.0365679	0.97083	NA
1700061F12RIK	0.104941	-0.111387	3.53381	-0.0315203	0.974855	NA
TCL1B4	0.112191	-0.111387	3.53381	-0.0315203	0.974855	NA
A930041C12RIK	1.42817	2.18638	2.8095	0.778209	0.436446	NA
SPATA31	0.971689	-2.36126	2.05111	-1.15121	0.249646	NA
FCNB	0.631263	-2.47601	2.6175	-0.945942	0.344178	NA
CDH18	1.3491	-1.85855	1.97147	-0.942722	0.345823	NA
AU015836	0.887167	-1.62164	2.11526	-0.766639	0.443296	NA
5031410I06RIK	0.104941	-0.111387	3.53381	-0.0315203	0.974855	NA
F830002L21RIK	0.784996	-2.79977	2.03916	-1.373	0.169751	NA
CYP2C23	0.965994	-1.27037	2.0648	-0.615252	0.538388	NA
SOX3	0.665555	-2.56628	2.51219	-1.02153	0.307003	NA
SNORD88C	0.335932	-1.55803	3.47618	-0.448203	0.654007	NA
GM6116	1.05169	-2.27094	1.79907	-1.26229	0.206846	NA
MIR8106	0.550711	0.922479	3.41161	0.270394	0.786857	NA
MIR301	1.11436	-3.29606	2.84295	-1.15938	0.246301	NA
SERPINB9F	0.0748937	-0.111387	3.53381	-0.0315203	0.974855	NA
SPATA19	1.1575	-1.89058	2.43111	-0.777661	0.436769	NA
TMEM200C	0.806483	1.16472	2.61942	0.444646	0.656575	NA
GM16294	0.592403	-0.425215	2.37086	-0.17935	0.857663	NA
GM16223	0.744094	-2.70908	2.18603	-1.23927	0.215245	NA
GM10865	1.06011	-1.73952	2.07098	-0.839953	0.400935	NA
PATE3	0.577479	-2.34297	3.4376	-0.681572	0.495509	NA
LTB4R2	1.33066	1.54411	2.0784	0.742932	0.457523	NA
BAAT	1.1636	-1.1684	1.97366	-0.591997	0.553853	NA
CAR6	0.738634	-0.163197	1.94305	-0.0839901	0.933064	NA
GM32123	0.771422	-1.98199	2.13465	-0.928489	0.353154	NA
LAPTM5	452.352	1.57923	0.531776	2.96973	NA	NA
CYP2G1	0.897187	-2.98947	1.96968	-1.51774	0.12908	NA
AW495222	0.343183	-1.58576	3.47444	-0.456407	0.648097	NA
FIGLA	0.314823	-1.47522	3.48157	-0.423723	0.671768	NA
GM32511	0.112191	-0.111387	3.53381	-0.0315203	0.974855	NA
TAS1R1	0.928473	-3.06042	2.37511	-1.28854	0.197558	NA
1700120K04RIK	1.48537	-1.59394	1.67724	-0.950339	0.34194	NA
DSPP	0.48572	-2.1084	2.7965	-0.753943	0.450884	NA
1700065L07RIK	0.649068	-2.51211	2.65498	-0.946188	0.344053	NA
ANXA10	0.588249	0.0852903	2.83957	0.0300364	0.976038	NA
GM12159	0.414771	-1.8705	2.96983	-0.629835	0.528803	NA
MIR487B	1.33712	-3.55521	2.15079	-1.65298	0.0983348	NA
TRIM40	1.48085	-2.99241	1.82288	-1.64159	0.100676	NA
VMN1R88	0.224681	-1.05112	3.51438	-0.29909	0.764872	NA
SSX9	1.60171	-1.73941	1.72176	-1.01025	0.312377	NA
B230206H07RIK	1.22737	-1.54278	1.52441	-1.01205	0.311514	NA
GLIPR1L1	0.149787	-0.678663	3.5274	-0.192398	0.847431	NA
MIR7243	0.601856	-2.41294	2.64062	-0.913779	0.360833	NA
V1RA8	0.224382	-0.966533	3.51977	-0.274601	0.783623	NA
RHOX8	1.05591	-3.23101	2.19583	-1.47144	0.141173	NA
4930430F21RIK	0.691382	-0.211793	2.69188	-0.0786782	0.937289	NA
KLHL34	1.01437	-3.1655	1.94761	-1.62533	0.104093	NA
GABRA6	0.685762	-0.699526	2.67317	-0.261684	0.793565	NA
OLFR303	0.179835	-0.770874	3.5254	-0.218663	0.826913	NA
SERPINB6E	1.01204	-3.162	2.26396	-1.39667	0.162514	NA
PDHA2	0.112191	-0.111387	3.53381	-0.0315203	0.974855	NA
UBE2D2B	0.0748937	-0.111387	3.53381	-0.0315203	0.974855	NA
6430553K19RIK	1.57272	-1.73317	1.7175	-1.00912	0.312915	NA
ACBD7	1.40243	-2.75297	1.57197	-1.75129	0.0798965	NA
IRX4	1.56867	-3.80934	1.74849	-2.17865	0.0293579	NA
NMRK2	0.668046	-1.12221	2.71448	-0.413418	0.6793	NA
CYPT14	0.112191	-0.111387	3.53381	-0.0315203	0.974855	NA
OLFR1217	1.61687	-3.8394	2.00993	-1.91022	0.0561051	NA
4930432J09RIK	0.898874	-2.9943	2.34642	-1.27611	0.201916	NA
CYP2A4	0.476092	-1.19915	2.47063	-0.485361	0.62742	NA
MIR7089	0.195437	2.00535	3.49899	0.573123	0.566561	NA
DGKEOS	0.675649	0.716827	2.70822	0.264686	0.791252	NA
GM33251	0.849571	-1.53588	2.1651	-0.709378	0.47809	NA
1810064F22RIK	0.704567	-1.60586	2.26403	-0.709291	0.478144	NA
SNORD11	0.542509	-2.2546	2.771	-0.813643	0.415849	NA
D16ERTD519E	0.83848	-2.88773	2.43029	-1.18823	0.234744	NA
GM5	0.624653	-2.45964	2.22119	-1.10735	0.268142	NA
1700121L16RIK	0.104941	-0.111387	3.53381	-0.0315203	0.974855	NA
KLK1B11	0.772565	-0.357043	2.62583	-0.135974	0.891842	NA
ANG4	0.227687	-0.966533	3.51977	-0.274601	0.783623	NA
TRH	1.15994	-2.43137	1.72263	-1.41143	0.158118	NA
1700084M14RIK	0.374169	-1.73634	3.46554	-0.501031	0.61635	NA
OLFR429	0.187085	-0.770874	3.5254	-0.218663	0.826913	NA
OMT2B	0.441514	-1.95803	3.45398	-0.56689	0.570789	NA
ASB11	0.419791	-0.661233	3.01524	-0.219297	0.826419	NA
GM10373	0.104941	-0.111387	3.53381	-0.0315203	0.974855	NA
OLFR71	1.11326	2.85364	2.42413	1.17718	0.239122	NA
MIR8090	0.149787	-0.678663	3.5274	-0.192398	0.847431	NA
CLRN3	0.631903	-2.47396	2.2553	-1.09695	0.272661	NA
GM525	0.307628	1.28402	3.49899	0.366968	0.713643	NA
ARL14EPL	0.584051	-2.37527	2.61714	-0.90758	0.3641	NA
GM10636	0.985452	-0.832036	1.8366	-0.453031	0.650526	NA
SPRR2K	1.53753	0.777282	1.73238	0.448678	0.653664	NA
1700074P13RIK	0.560314	-2.29538	2.7167	-0.844914	0.398159	NA
PRR9	0.598851	-2.42188	3.20969	-0.754553	0.450518	NA
OLFR187	0.104941	-0.111387	3.53381	-0.0315203	0.974855	NA
GM3143	0.766891	-2.7535	2.49238	-1.10477	0.26926	NA
LOC102634812	1.42105	-2.94622	1.93828	-1.52002	0.128506	NA
AW822252	1.12686	-3.32999	1.91745	-1.73668	0.0824445	NA
SCT	1.20277	-3.39909	1.93701	-1.75482	0.0792908	NA
GM10768	0.658005	-2.5317	2.59864	-0.974241	0.329937	NA
MIR1195	0.217132	-0.936868	3.52105	-0.266076	0.79018	NA
CTS6	0.899552	-2.98089	2.42766	-1.22788	0.21949	NA
4933411G06RIK	0.85959	-2.91532	2.0771	-1.40355	0.160453	NA
1700019E08RIK	0.112191	-0.111387	3.53381	-0.0315203	0.974855	NA
VMN1R77	0.3221	-0.119863	3.50463	-0.0342014	0.972717	NA
GM16143	0.49953	-1.27917	2.86586	-0.446348	0.655346	NA
OLFR1511	0.90727	2.15325	3.06786	0.701873	0.482758	NA
SNORD1C	0.32871	-0.119863	3.50463	-0.0342014	0.972717	NA
VMN1R16	0.104941	-0.111387	3.53381	-0.0315203	0.974855	NA
OLFR235	0.112191	-0.111387	3.53381	-0.0315203	0.974855	NA
NAT8F2	1.48288	-2.43263	2.03226	-1.19701	0.231304	NA
4930483J18RIK	0.30258	-1.41905	3.27473	-0.433334	0.664772	NA
TCP11X2	0.179835	-0.770874	3.5254	-0.218663	0.826913	NA
FND3C2	0.441813	-1.98762	2.89237	-0.687194	0.491961	NA
DDI1	0.878442	-2.94965	2.41386	-1.22197	0.221721	NA
OLFR95	1.12056	-0.200104	2.07428	-0.0964691	0.923148	NA
TEX12	0.336872	-1.60054	3.47352	-0.460783	0.644954	NA
CTF2	0.703745	-0.580137	2.37058	-0.244724	0.80667	NA
MIR466P	0.556369	-2.29185	3.30956	-0.692493	0.488628	NA
1700011L22RIK	1.03217	-3.18591	1.86559	-1.70772	0.0876879	NA
SERPINB9C	0.644173	-1.4301	2.67789	-0.534038	0.593315	NA
MIR7228	0.172612	0.735286	3.51873	0.208964	0.834477	NA
OLFR845	0.112191	-0.111387	3.53381	-0.0315203	0.974855	NA
FAM187A	0.112191	-0.111387	3.53381	-0.0315203	0.974855	NA
OLFR994	0.706445	1.48641	2.29031	0.648999	0.516339	NA
GPR174	1.30195	-0.488439	1.7114	-0.285403	0.775335	NA
GM38409	0.299575	-1.45379	3.48301	-0.417395	0.67639	NA
OLFR148	0.299276	-1.40596	3.48631	-0.403281	0.686742	NA
1700125G02RIK	0.554303	-2.3187	3.32894	-0.696526	0.4861	NA
GM13083	0.988268	-3.13166	2.24661	-1.39395	0.163332	NA
GM29682	0.741089	-2.72456	2.47733	-1.09979	0.271422	NA
OLFR1324	0.449362	-2.02526	3.4508	-0.586895	0.557274	NA
MIR101B	0.115496	-0.111387	3.53381	-0.0315203	0.974855	NA
4930554I06RIK	1.0223	-3.16505	2.37084	-1.33499	0.18188	NA
COX7B2	0.736204	-2.69872	2.50831	-1.07591	0.281966	NA
OOSP2	0.104941	-0.111387	3.53381	-0.0315203	0.974855	NA
DCDC2C	0.482415	-2.10159	2.38497	-0.881181	0.37822	NA
ASTX6	0.112191	-0.111387	3.53381	-0.0315203	0.974855	NA
MIR361	1.10307	2.86092	2.38764	1.19822	0.230831	NA
KBTBD12	1.35425	-3.5773	1.76048	-2.032	0.0421536	NA
IL4I1B	1.50259	-1.75338	2.12213	-0.826235	0.408671	NA
1700013F07RIK	0.560314	-2.29538	2.7167	-0.844914	0.398159	NA
RPL39L	0.112191	-0.111387	3.53381	-0.0315203	0.974855	NA
4930453H23RIK	1.07641	-2.32541	1.7684	-1.31498	0.188518	NA
FAM169A	1.33382	-3.55157	2.12292	-1.67297	0.094334	NA
S100Z	0.179835	-0.770874	3.5254	-0.218663	0.826913	NA
MYOZ1	0.332628	-1.54253	3.19853	-0.482262	0.62962	NA
OLFR513	0.104941	-0.111387	3.53381	-0.0315203	0.974855	NA
2810049E08RIK	0.112191	-0.111387	3.53381	-0.0315203	0.974855	NA
CD209G	0.771136	-2.77703	2.40673	-1.15386	0.248558	NA
6030471H07RIK	0.325378	-1.51707	3.47881	-0.436091	0.662771	NA
OLAH	0.934783	-3.06087	1.9563	-1.56462	0.117671	NA
GM16497	1.41389	-3.65624	1.71941	-2.12645	0.0334661	NA
OLFR612	0.335932	-1.55803	3.47618	-0.448203	0.654007	NA
XLR3C	0.499829	-1.31538	2.82983	-0.464827	0.642055	NA
MAP6D1	1.47868	0.676556	1.85443	0.364832	0.715237	NA
GM15915	0.703492	-2.63869	2.542	-1.03804	0.299253	NA
CCDC153	0.427014	-1.91401	3.45614	-0.553799	0.579716	NA
CYP2D40	0.112191	-0.111387	3.53381	-0.0315203	0.974855	NA
OLFR961	0.66856	-2.55213	2.59131	-0.984878	0.324684	NA
GM20752	0.322073	-1.50417	3.47965	-0.432277	0.66554	NA
NEGR1	0.777746	-2.78879	2.04116	-1.36627	0.171853	NA
MIR375	0.401164	1.49546	3.51711	0.425195	0.670695	NA
OLFR150	0.115496	-0.111387	3.53381	-0.0315203	0.974855	NA
SLC12A1	1.63572	-3.85397	1.73618	-2.2198	0.0264325	NA
GZMG	0.284776	-1.34435	3.49072	-0.385121	0.700147	NA
MIR328	1.32779	-1.35145	1.64299	-0.822553	0.410762	NA
ARX	1.3209	-3.54561	1.79796	-1.97202	0.0486068	NA
4930556N13RIK	1.33774	0.00767013	1.49772	0.00512119	0.995914	NA
GLP1R	1.32898	-2.27608	1.89167	-1.20321	0.228894	NA
2210407C18RIK	0.104941	-0.111387	3.53381	-0.0315203	0.974855	NA
SERPINB1B	1.35871	-0.190013	1.41932	-0.133876	0.893501	NA
GLYATL3	0.314823	-1.47522	3.48157	-0.423723	0.671768	NA
EFCAB3	1.22413	-2.68067	1.74321	-1.53777	0.124104	NA
GM1720	0.726542	-0.653046	2.70827	-0.241131	0.809454	NA
OLFR826	0.104941	-0.111387	3.53381	-0.0315203	0.974855	NA
B230209E15RIK	1.17505	-3.37351	2.27637	-1.48197	0.138349	NA
SYT16	1.57792	-1.13474	1.71601	-0.661263	0.508444	NA
TTR	1.01556	-1.62031	2.45783	-0.659247	0.509737	NA
2810405F15RIK	0.0748937	-0.111387	3.53381	-0.0315203	0.974855	NA
OLFR722	0.112191	-0.111387	3.53381	-0.0315203	0.974855	NA
NLRP4A	0.322073	-1.50417	3.47965	-0.432277	0.66554	NA
MIR3969	0.224681	-1.05112	3.51438	-0.29909	0.764872	NA
GM10731	0.0748937	-0.111387	3.53381	-0.0315203	0.974855	NA
BTNL1	1.14332	0.288108	2.12582	0.135528	0.892194	NA
OLFR328	0.149787	-0.678663	3.5274	-0.192398	0.847431	NA
MIR3086	1.34734	4.2223	2.18828	1.9295	0.0536684	NA
OLFR58	0.0748937	-0.111387	3.53381	-0.0315203	0.974855	NA
GAL3ST2C	1.25618	-0.751698	2.02757	-0.370739	0.710832	NA
OLFR93	0.149787	-0.678663	3.5274	-0.192398	0.847431	NA
4930556C24RIK	1.25085	-1.567	1.77202	-0.884302	0.376533	NA
TMED11	0.314823	-1.47522	3.48157	-0.423723	0.671768	NA
GM7104	1.35222	-3.58537	2.1035	-1.70448	0.0882911	NA
MIR762	0.403062	0.0969182	3.06146	0.0316575	0.974745	NA
4833415N18RIK	0.78954	-2.82589	3.04015	-0.929523	0.352618	NA
AKR1C20	0.617403	-2.44597	2.26179	-1.08143	0.279505	NA
POU5F1-RS1	0.574723	-1.54613	2.73023	-0.566301	0.571189	NA
CMTM1	0.217132	-0.936868	3.52105	-0.266076	0.79018	NA
CYP2C66	0.322073	-1.50417	3.47965	-0.432277	0.66554	NA
4930473O22RIK	1.16327	-1.70204	1.73204	-0.982676	0.325767	NA
OLFR642	0.217132	-0.936868	3.52105	-0.266076	0.79018	NA
VMN1R236	0.522127	3.01195	3.46699	0.86875	0.384984	NA
HOTAIR	1.49135	0.0625033	1.8278	0.034196	0.972721	NA
LY6G6F	0.795551	-2.81633	2.39481	-1.17601	0.23959	NA
PTAFR	68.9131	2.61023	0.606894	4.30096	NA	NA
LPCAT2B	1.01087	-0.790344	1.77666	-0.444849	0.656429	NA
4930502E18RIK	1.52561	-0.256943	1.55125	-0.165636	0.868443	NA
LIN7B	1.12048	1.68343	2.23711	0.752502	0.451749	NA
A330032B11RIK	1.07216	-2.29484	1.81968	-1.26112	0.207264	NA
OLFR1198	0.871832	-2.93992	2.41655	-1.21658	0.223765	NA
GM35722	0.83897	-0.491563	2.56703	-0.191491	0.848141	NA
GM32168	0.104941	-0.111387	3.53381	-0.0315203	0.974855	NA
SLC38A8	1.45733	-0.619976	2.08245	-0.297715	0.765921	NA
VMN1R191	0.209909	0.735286	3.51873	0.208964	0.834477	NA
6030469F06RIK	1.3793	-3.60016	1.77576	-2.02739	0.0426228	NA
SERPINB9E	0.635848	-2.48899	3.23286	-0.769902	0.441358	NA
OLFR1432	0.329323	-1.53269	3.47779	-0.440707	0.659425	NA
5730416F02RIK	0.19039	-0.770874	3.5254	-0.218663	0.826913	NA
4930519F16RIK	0.270331	1.28402	3.49899	0.366968	0.713643	NA
CLEC2I	0.966246	-2.10861	2.43299	-0.866674	0.386121	NA
LIPO4	0.440901	-0.739452	2.98412	-0.247796	0.804292	NA
CDIPTOS	1.06891	0.674164	2.03182	0.331803	0.740038	NA
LGALS7	0.729622	-1.66532	1.96665	-0.846779	0.397118	NA
GABRQ	0.936498	-2.09848	2.00781	-1.04516	0.295949	NA
IZUMO3	0.220437	-0.936868	3.52105	-0.266076	0.79018	NA
ITGAX	415.838	1.04111	0.892365	1.16668	NA	NA
HSD3B3	0.576801	-2.35951	2.66239	-0.886236	0.37549	NA
USP17LD	1.15758	-3.35201	2.21193	-1.51542	0.129666	NA
GPR33	0.405346	1.64689	3.48913	0.472006	0.636923	NA
GM11549	1.61326	-1.52036	1.59914	-0.95074	0.341736	NA
AGTR1B	0.224382	-0.966533	3.51977	-0.274601	0.783623	NA
4930478L05RIK	0.51249	-1.04185	2.42029	-0.430464	0.666858	NA
GNRHR	0.389716	-1.79204	3.46247	-0.517562	0.604764	NA
4930586N03RIK	0.112191	-0.111387	3.53381	-0.0315203	0.974855	NA
GM14164	0.875137	-2.94437	2.3772	-1.23858	0.215499	NA
4930503O07RIK	0.104941	-0.111387	3.53381	-0.0315203	0.974855	NA
UGT2B34	0.217132	-0.936868	3.52105	-0.266076	0.79018	NA
4930592I03RIK	0.441514	-1.95803	3.45398	-0.56689	0.570789	NA
GNAT3	0.588249	0.0852903	2.83957	0.0300364	0.976038	NA
TSTD1	1.15458	-1.27526	1.58474	-0.804712	0.420986	NA
A830019P07RIK	0.410826	-1.85841	2.9761	-0.624446	0.532335	NA
OLFR944	0.112191	-0.111387	3.53381	-0.0315203	0.974855	NA
MIR3473A	0.572045	-0.841745	2.83001	-0.297436	0.766134	NA
IL1RAPL1	1.41164	-0.868364	1.52168	-0.570662	0.568229	NA
MIR1969	0.230992	-0.966533	3.51977	-0.274601	0.783623	NA
CEACAM13	0.112191	-0.111387	3.53381	-0.0315203	0.974855	NA
4930583K01RIK	1.03812	0.112469	2.16872	0.0518596	0.958641	NA
E330013P04RIK	1.24634	-0.901472	2.08304	-0.432767	0.665184	NA
4930447K03RIK	1.27999	-1.45654	1.57151	-0.926838	0.354011	NA
CDX4	1.4021	-3.62247	1.79877	-2.01385	0.0440248	NA
LCE1F	0.335932	-1.55803	3.47618	-0.448203	0.654007	NA
OLFR1115	0.112191	-0.111387	3.53381	-0.0315203	0.974855	NA
GM11780	0.299575	-1.45379	3.48301	-0.417395	0.67639	NA
MIR7655	0.412541	-0.628545	3.46626	-0.181333	0.856107	NA
1700042O10RIK	0.501907	-2.15301	2.81444	-0.764987	0.444279	NA
5031434C07RIK	1.63386	-0.974106	2.04135	-0.477186	0.633229	NA
RLN3	1.13533	-0.95564	2.15888	-0.442655	0.658015	NA
GM8817	0.563619	-2.30337	2.75028	-0.837504	0.402309	NA
MUP12	0.112191	-0.111387	3.53381	-0.0315203	0.974855	NA
GM5177	0.224681	-1.05112	3.51438	-0.29909	0.764872	NA
4933406D12RIK	1.26317	-3.47363	1.77027	-1.96221	0.0497381	NA
4933405E24RIK	1.40851	-0.704665	1.93569	-0.364038	0.715829	NA
MIR6381	0.104941	-0.111387	3.53381	-0.0315203	0.974855	NA
UCN	0.896574	-2.00804	2.096	-0.958033	0.338046	NA
CD200R3	1.13279	0.731827	2.90685	0.25176	0.801227	NA
PANTR1	0.104941	-0.111387	3.53381	-0.0315203	0.974855	NA
VMN2R90	0.606848	-2.42619	2.68739	-0.902805	0.366629	NA
MRGPRH	1.52217	-2.88808	1.59885	-1.80634	0.0708647	NA
MIR7217	0.217132	-0.936868	3.52105	-0.266076	0.79018	NA
4930480K15RIK	0.591601	-2.41336	2.68201	-0.89983	0.368211	NA
GM7337	0.935558	-2.08313	1.84541	-1.12881	0.258976	NA
MPPED1	1.47702	-2.81741	1.61589	-1.74357	0.0812341	NA
VMN1R36	0.19039	-0.770874	3.5254	-0.218663	0.826913	NA
GM5833	0.343183	-1.58576	3.47444	-0.456407	0.648097	NA
AY074887	0.747399	-2.71364	2.13337	-1.27199	0.203375	NA
4933406G16RIK	1.34926	-3.57195	1.81234	-1.9709	0.0487349	NA
WFDC13	0.179835	-0.770874	3.5254	-0.218663	0.826913	NA
VMN2R62	1.10732	-1.82304	2.06925	-0.881014	0.378311	NA
VMN2R68	0.314823	-1.47522	3.48157	-0.423723	0.671768	NA
CYP2C38	0.224681	-1.05112	3.51438	-0.29909	0.764872	NA
H2AFB3	0.430318	-1.92405	3.45564	-0.556785	0.577675	NA
ARHGAP15OS	0.679115	-2.57307	2.63437	-0.976729	0.328703	NA
LCE1A1	0.563619	-2.30337	2.75028	-0.837504	0.402309	NA
SMOK3C	1.00531	-0.798882	1.87993	-0.424954	0.670871	NA
VMN1R10	0.802329	2.98071	3.46804	0.859479	0.390076	NA
MIR6996	0.187085	-0.770874	3.5254	-0.218663	0.826913	NA
4930597G03RIK	0.202659	0.735286	3.51873	0.208964	0.834477	NA
GM12794	0.554016	0.962849	2.85854	0.336832	0.736244	NA
2900040C04RIK	0.112191	-0.111387	3.53381	-0.0315203	0.974855	NA
TDGF1	1.08596	-3.2682	2.19795	-1.48693	0.137034	NA
MIR7038	0.792482	-1.40411	2.20554	-0.636626	0.524368	NA
METTL7A3	1.05286	-1.72339	2.10712	-0.817888	0.413421	NA
NIPSNAP3A	1.11698	-3.30427	2.19106	-1.50807	0.131536	NA
RTP3	1.02585	-2.4062	1.76857	-1.36054	0.17366	NA
CD55B	1.5912	-2.94928	1.58701	-1.85839	0.0631138	NA
OLFR1371	0.398096	1.64689	3.48913	0.472006	0.636923	NA
1700022H16RIK	0.448764	-1.97963	3.45294	-0.573318	0.566429	NA
MIR5110	0.149787	-0.678663	3.5274	-0.192398	0.847431	NA
1700003I22RIK	0.104941	-0.111387	3.53381	-0.0315203	0.974855	NA
4930467J12RIK	0.29533	-1.38931	3.29527	-0.421606	0.673312	NA
GM37065	0.688992	-2.61227	2.49732	-1.04603	0.295548	NA
GM12888	0.913374	-3.01477	2.31767	-1.30077	0.193336	NA
MIR7035	0.224382	-0.966533	3.51977	-0.274601	0.783623	NA
WNT11	35.5487	2.61251	0.650835	4.01409	NA	NA
LECT2	1.03332	1.30399	3.03266	0.429982	0.667209	NA
SNORD47	0.405144	-0.916293	3.06306	-0.299143	0.764831	NA
TAS2R135	0.424963	0.00682404	2.55295	0.002673	0.997867	NA
DSG3	8.76466	0.0548459	1.10132	0.0498001	NA	NA
A730043L09RIK	0.112191	-0.111387	3.53381	-0.0315203	0.974855	NA
DEFB40	0.104941	-0.111387	3.53381	-0.0315203	0.974855	NA
GM6117	0.849035	-2.90015	2.07941	-1.3947	0.163107	NA
9530027J09RIK	0.213214	0.735286	3.51873	0.208964	0.834477	NA
0610010B08RIK	0.0748937	-0.111387	3.53381	-0.0315203	0.974855	NA
MIR6361	0.209882	-0.924678	3.52158	-0.262575	0.792878	NA
GM8989	0.177457	0.538278	3.52381	0.152755	0.878592	NA
OLFR921	0.533572	-2.23018	2.77965	-0.802325	0.422365	NA
RBFOX1	21.425	-1.30082	0.84827	-1.53349	NA	NA
HAMP	0.790043	-1.01287	1.90824	-0.53079	0.595565	NA
CKS1BRT	0.639689	-1.04248	2.29721	-0.453804	0.64997	NA
GM10471	1.41556	-1.51767	1.57064	-0.966273	0.333907	NA
DYDC2	1.14865	-3.34348	2.72793	-1.22565	0.220331	NA
DEFB25	0.224382	-0.966533	3.51977	-0.274601	0.783623	NA
ACR	1.20948	1.07752	1.94762	0.553252	0.580091	NA
MIR700	0.0748937	-0.111387	3.53381	-0.0315203	0.974855	NA
4930528H21RIK	1.09651	-3.28033	1.86611	-1.75784	0.0787744	NA
OLFR411	0.69319	-0.544028	2.37415	-0.229147	0.818755	NA
C030029H02RIK	0.793933	-2.81585	2.4114	-1.16773	0.242917	NA
TMCO2	0.230992	-0.966533	3.51977	-0.274601	0.783623	NA
I0C0044D17RIK	0.617403	-2.44597	2.26179	-1.08143	0.279505	NA
CABP4	1.36884	-2.33059	1.95612	-1.19143	0.233484	NA
OPALIN	0.314823	-1.47522	3.48157	-0.423723	0.671768	NA
GLIPR1L2	1.13317	-3.32223	1.88961	-1.75815	0.0787212	NA
SULT6B2	1.10771	-3.29376	2.22232	-1.48213	0.138306	NA
RHOX12	0.336573	-1.56078	3.476	-0.449016	0.65342	NA
OLFR854	0.314823	-1.47522	3.48157	-0.423723	0.671768	NA
GP9	0.112191	-0.111387	3.53381	-0.0315203	0.974855	NA
KRTAP4-1	0.451428	-1.98725	3.45258	-0.575585	0.564896	NA
GM12253	0.584051	-2.37527	2.61714	-0.90758	0.3641	NA
MIR467C	0.882412	-0.710129	2.14173	-0.331567	0.740216	NA
MIR6347	0.0748937	-0.111387	3.53381	-0.0315203	0.974855	NA
1700001J11RIK	0.929926	-2.05985	2.11183	-0.975386	0.329369	NA
SNORA36B	0.115496	-0.111387	3.53381	-0.0315203	0.974855	NA
OLFR317	0.766891	-2.7535	2.49238	-1.10477	0.26926	NA
5530401A14RIK	1.30796	-2.79254	1.9209	-1.45377	0.146011	NA
4930405J17RIK	0.0748937	-0.111387	3.53381	-0.0315203	0.974855	NA
GM17830	1.23239	-2.0545	2.07279	-0.991179	0.321598	NA
MIR669F	0.115496	-0.111387	3.53381	-0.0315203	0.974855	NA
OXCT2B	1.37981	-0.0903997	2.90016	-0.0311706	0.975133	NA
APON	0.611748	-0.713899	2.81427	-0.253671	0.79975	NA
RNF138RT1	0.284803	0.0730764	3.35845	0.021759	0.98264	NA
AGTR2	0.991287	-1.43976	2.43229	-0.591938	0.553892	NA
4930520P13RIK	0.0748937	-0.111387	3.53381	-0.0315203	0.974855	NA
MIR30E	0.800543	-2.82629	2.40825	-1.17359	0.240561	NA
MIR7031	0.179835	-0.770874	3.5254	-0.218663	0.826913	NA
CD5L	0.741864	-1.67344	2.59328	-0.6453	0.518733	NA
GM4956	0.567564	-2.31855	3.29319	-0.704044	0.481405	NA
MIR190A	0.230992	-0.966533	3.51977	-0.274601	0.783623	NA
SLC22A13B-PS	1.29657	-1.88434	2.00236	-0.941059	0.346675	NA
6030466F02RIK	0.711817	-1.62209	2.21193	-0.733334	0.463355	NA
OLFR1240	0.458678	-2.0085	3.45158	-0.581908	0.560629	NA
TMIGD3	0.444819	-1.96278	2.92403	-0.671259	0.502056	NA
MCPT4	0.705882	-0.219648	2.29283	-0.095798	0.923681	NA
KAP	0.722826	2.43423	3.1968	0.76146	0.446382	NA
APOL10A	1.07041	-3.24836	2.21712	-1.46512	0.142887	NA
MIR3971	1.59609	-3.82082	1.64484	-2.32292	0.0201836	NA
SPANXN4	0.503037	0.8336	3.47674	0.239765	0.810513	NA
MIR7213	0.284776	-1.34435	3.49072	-0.385121	0.700147	NA
GIMAP7	0.753611	0.350911	2.29832	0.152681	0.878649	NA
GM5868	0.195437	2.00535	3.49899	0.573123	0.566561	NA
KRTAP11-1	0.530267	-2.22205	2.74636	-0.809089	0.418464	NA
2310057N15RIK	0.104941	-0.111387	3.53381	-0.0315203	0.974855	NA
RNASET2A	0.104941	-0.111387	3.53381	-0.0315203	0.974855	NA
MS4A3	1.03906	-1.69265	1.76125	-0.961049	0.336527	NA
VMN2R100	0.55701	-2.28837	2.75663	-0.830135	0.406463	NA
VMN1R45	0.451428	-1.98725	3.45258	-0.575585	0.564896	NA
2210414B05RIK	0.205425	0.989306	3.50878	0.281951	0.777981	NA
OLFR978	0.329323	-1.53269	3.47779	-0.440707	0.659425	NA
2310069G16RIK	0.115496	-0.111387	3.53381	-0.0315203	0.974855	NA
OLFR520	0.982163	1.33759	2.63026	0.508538	0.611076	NA
GM3458	1.06429	-0.997182	2.01021	-0.496059	0.619853	NA
OLFR1535	0.104941	-0.111387	3.53381	-0.0315203	0.974855	NA
MIR6940	0.336573	-1.56078	3.476	-0.449016	0.65342	NA
GM13089	0.179835	-0.770874	3.5254	-0.218663	0.826913	NA
GML2	0.261978	-1.23668	3.49888	-0.353451	0.72375	NA
FAM57B	1.48204	-1.20096	1.64462	-0.730239	0.465244	NA
SSXB10	1.3615	-3.58387	1.76044	-2.03578	0.0417721	NA
PPP1R1C	1.40875	-1.93523	1.84154	-1.05088	0.293315	NA
TECRL	0.261978	-1.23668	3.49888	-0.353451	0.72375	NA
1700109G14RIK	1.04866	-3.2221	2.22251	-1.44976	0.147126	NA
BB557941	0.448764	-1.97963	3.45294	-0.573318	0.566429	NA
GM14139	0.578655	-0.839619	2.39904	-0.349981	0.726353	NA
OLFR1046	0.230992	-0.966533	3.51977	-0.274601	0.783623	NA
MIR1907	0.254728	-1.20334	3.50153	-0.343661	0.731101	NA
MIR98	0.825859	0.195002	2.55304	0.0763802	0.939117	NA
4930402F06RIK	1.18785	-1.98356	2.0949	-0.946851	0.343715	NA
VMN1R53	0.230992	-0.966533	3.51977	-0.274601	0.783623	NA
OLFR711	1.13165	0.58711	2.55569	0.229727	0.818304	NA
DEFA-PS13	0.452069	-1.98931	3.45248	-0.576196	0.564483	NA
OLFR1225	0.322073	-1.50417	3.47965	-0.432277	0.66554	NA
MIR6408	0.421381	-1.89323	3.45718	-0.547623	0.583951	NA
LOC102631993	1.33124	0.466458	2.03733	0.228956	0.818903	NA
ARMC12	0.751344	-2.72572	2.57195	-1.05979	0.289242	NA
GIF	1.55332	-1.39431	1.48841	-0.936781	0.348871	NA
DCX	19.3074	-6.0559	1.25774	-4.81489	NA	NA
OLFR1489	0.217132	-0.936868	3.52105	-0.266076	0.79018	NA
ACTRT1	0.441813	-1.98762	2.89237	-0.687194	0.491961	NA
GM2093	1.46702	-1.61426	1.54724	-1.04331	0.296804	NA
OLFR810	0.441514	-1.95803	3.45398	-0.56689	0.570789	NA
SPINT5	0.336872	-1.60054	3.47352	-0.460783	0.644954	NA
MUC13	1.27571	-3.5008	2.10988	-1.65924	0.0970665	NA
SEBOX	1.60926	-1.81482	1.47835	-1.2276	0.219596	NA
GM15486	0.0977185	1.45662	3.51873	0.413962	0.678902	NA
A630019I02RIK	0.781078	-1.78485	2.14943	-0.830383	0.406322	NA
A130077B15RIK	0.217132	-0.936868	3.52105	-0.266076	0.79018	NA
VMN2R109	0.305885	-1.43309	3.48443	-0.411285	0.680863	NA
OLFR1199	0.187085	-0.770874	3.5254	-0.218663	0.826913	NA
GM36669	0.224382	-0.966533	3.51977	-0.274601	0.783623	NA
ZFP133-PS	1.36513	-2.71763	1.57757	-1.72267	0.0849481	NA
DMRTC1B	0.47911	-2.09158	2.80482	-0.745708	0.455844	NA
MIR1931	0.813528	-0.390812	1.90996	-0.204618	0.837871	NA
OLFR156	0.404217	-1.83844	2.98724	-0.61543	0.538271	NA
GM26760	1.24686	-1.57784	1.68074	-0.938776	0.347846	NA
4930474N05RIK	0.410826	-1.85841	2.9761	-0.624446	0.532335	NA
OLFR1040	0.104941	-0.111387	3.53381	-0.0315203	0.974855	NA
SRRM4OS	0.517837	0.707164	3.46877	0.203866	0.838458	NA
FCER1A	0.759641	-2.74136	2.50995	-1.0922	0.274747	NA
4930455J16RIK	0.0748937	-0.111387	3.53381	-0.0315203	0.974855	NA
OLFR894	0.112191	-0.111387	3.53381	-0.0315203	0.974855	NA
TXNDC8	1.14486	-1.12458	2.05336	-0.547677	0.583914	NA
SPAM1	0.861604	-1.95728	2.0506	-0.954491	0.339835	NA
LCN9	0.766667	-0.865132	2.59878	-0.332899	0.73921	NA
ASIC3	1.52029	-2.85176	1.67945	-1.69803	0.0895021	NA
TREX2	1.38333	2.42664	2.47653	0.979854	0.327158	NA
GM7030	0.68242	-2.58535	3.18135	-0.812658	0.416414	NA
LCE3D	0.877223	2.16178	3.09618	0.698207	0.485048	NA
SNORD49A	1.56269	-2.56254	1.69626	-1.5107	0.130864	NA
KRTAP9-3	0.261978	-1.23668	3.49888	-0.353451	0.72375	NA
GM5347	0.937148	-3.04774	2.33285	-1.30645	0.191401	NA
PSG20	0.747698	-2.73898	2.1042	-1.30167	0.193028	NA
ZGLP1	1.43086	2.4926	2.06733	1.20571	0.22793	NA
GM5796	1.11393	-2.56127	1.95107	-1.31275	0.189268	NA
GM4265	0.405319	0.470727	3.48664	0.135009	0.892605	NA
RSF1OS1	0.485445	0.715296	3.47681	0.205734	0.836999	NA
OLFR1368	0.29533	-1.38931	3.29527	-0.421606	0.673312	NA
GM17750	0.112191	-0.111387	3.53381	-0.0315203	0.974855	NA
4930512B01RIK	1.39603	-2.34083	1.9702	-1.18812	0.234787	NA
GLT6D1	0.230992	-0.966533	3.51977	-0.274601	0.783623	NA
OLFR1109	0.112191	-0.111387	3.53381	-0.0315203	0.974855	NA
FOXR2	1.04772	-3.20773	2.00911	-1.59659	0.110357	NA
PLA2G10	0.261978	-1.23668	3.49888	-0.353451	0.72375	NA
SLURP2	0.0748937	-0.111387	3.53381	-0.0315203	0.974855	NA
GM15910	1.10428	-0.544255	1.81231	-0.300311	0.76394	NA
TMPRSS11A	1.01996	1.18392	2.5077	0.472115	0.636845	NA
BIN2	82.6173	0.489303	0.591036	0.827873	NA	NA
CD40LG	1.00828	-0.339812	1.88437	-0.180332	0.856892	NA
BC051019	0.220437	-0.936868	3.52105	-0.266076	0.79018	NA
GM7168	1.55505	-0.110895	1.79859	-0.0616567	0.950836	NA
OLFR159	0.149787	-0.678663	3.5274	-0.192398	0.847431	NA
TCAF3	0.509157	-2.17097	2.7694	-0.783911	0.433092	NA
GM5615	0.641818	-2.49762	2.66033	-0.938837	0.347814	NA
DNAJB8	0.441813	-1.98762	2.89237	-0.687194	0.491961	NA
GM4871	0.112191	-0.111387	3.53381	-0.0315203	0.974855	NA
MIR7689	0.314823	-1.47522	3.48157	-0.423723	0.671768	NA
1700124L16RIK	0.560955	-2.30392	3.43907	-0.669925	0.502906	NA
4930557K07RIK	1.21201	-3.42196	1.7696	-1.93374	0.0531445	NA
MIR3473D	0.621121	-0.115756	2.37063	-0.0488292	0.961055	NA
4930571K23RIK	1.2984	-3.53575	1.8109	-1.95248	0.0508807	NA
5330439B14RIK	1.4575	-3.68205	1.7083	-2.15539	0.0311311	NA
SLC2A5	0.995518	-3.14103	2.26871	-1.3845	0.166206	NA
MIR7090	0.517537	0.791734	3.4749	0.227843	0.819768	NA
SPINKL	0.104941	-0.111387	3.53381	-0.0315203	0.974855	NA
VMN1R167	0.704091	-2.66291	3.12573	-0.851932	0.394252	NA
KRTAP12-1	0.104941	-0.111387	3.53381	-0.0315203	0.974855	NA
MIR466B-3	0.179835	-0.770874	3.5254	-0.218663	0.826913	NA
OPRD1	1.02275	-0.89515	1.83595	-0.487569	0.625855	NA
MIR124A-2	0.0748937	-0.111387	3.53381	-0.0315203	0.974855	NA
SNORD43	1.50109	-0.364564	1.31917	-0.276359	0.782272	NA
DEFB42	0.564858	-2.34317	3.31328	-0.707204	0.47944	NA
MIR204	1.44548	-3.7	2.20819	-1.67558	0.0938207	NA
FOLH1	0.80211	-2.02879	1.90147	-1.06696	0.285989	NA
GM8978	1.13212	-3.32177	2.18789	-1.51826	0.12895	NA
HOXD13	0.329323	-1.53269	3.47779	-0.440707	0.659425	NA
OLFR547	0.329323	-1.53269	3.47779	-0.440707	0.659425	NA
OLFR995	0.400271	-1.82611	2.99401	-0.609923	0.541913	NA
SERPINB3C	0.554004	-2.30634	2.68328	-0.859523	0.390052	NA
LYZL6	0.85411	-0.540712	3.11139	-0.173785	0.862035	NA
SGCA	0.480212	0.0466876	2.93635	0.0158999	0.987314	NA
ATRIP	0.224681	-1.05112	3.51438	-0.29909	0.764872	NA
SYN1	19.7597	0.354954	0.860113	0.412683	NA	NA
5730403I07RIK	0.894417	-1.63078	2.06119	-0.791185	0.428836	NA
GM32455	0.284803	0.0730764	3.35845	0.021759	0.98264	NA
GM19424	0.404217	-1.83844	2.98724	-0.61543	0.538271	NA
D730050B12RIK	0.387339	-0.850033	3.09382	-0.274752	0.783507	NA
4930467K11RIK	1.03281	-3.18999	2.28692	-1.39488	0.163051	NA
MIR6414	0.230992	-0.966533	3.51977	-0.274601	0.783623	NA
1810018F18RIK	1.26711	-3.47798	1.79629	-1.9362	0.0528432	NA
GM18905	0.585905	-0.879053	2.78406	-0.315745	0.752196	NA
MIR7663	0.874552	-1.17625	2.21623	-0.530745	0.595595	NA
OLFR126	0.112191	-0.111387	3.53381	-0.0315203	0.974855	NA
SPATA9	0.112191	-0.111387	3.53381	-0.0315203	0.974855	NA
2210406O10RIK	0.614425	-1.40577	2.30123	-0.610875	0.541282	NA
GSDMCL2	0.366919	-1.7145	3.0558	-0.561064	0.574754	NA
GM16063	0.172612	0.735286	3.51873	0.208964	0.834477	NA
GM31747	0.610181	-1.36712	2.03141	-0.67299	0.500953	NA
LOC105246506	1.4281	-0.287683	1.74964	-0.164424	0.869397	NA
4930555B12RIK	0.104941	-0.111387	3.53381	-0.0315203	0.974855	NA
1700067P10RIK	0.224382	-0.966533	3.51977	-0.274601	0.783623	NA
GM7134	0.546455	-2.26806	3.32458	-0.68221	0.495106	NA
1700027I24RIK	0.560955	-2.30392	3.43907	-0.669925	0.502906	NA
NCTC1	0.769045	-1.33917	1.96656	-0.680971	0.49589	NA
OLFR1366	0.339878	-1.57331	3.47521	-0.452722	0.650749	NA
OLFR738	0.104941	-0.111387	3.53381	-0.0315203	0.974855	NA
LOC215458	0.546754	-2.28999	2.69046	-0.851155	0.394683	NA
OLFR1232	0.52476	-0.132784	2.88748	-0.0459863	0.963321	NA
LRRC3C	1.63196	-3.86366	2.0225	-1.91034	0.0560897	NA
CACNG6	1.08803	1.5296	2.24361	0.681761	0.49539	NA
CTSLL3	0.744381	-1.90829	2.26913	-0.840978	0.40036	NA
MIR3104	0.149787	-0.678663	3.5274	-0.192398	0.847431	NA
1700012C14RIK	0.329323	-1.53269	3.47779	-0.440707	0.659425	NA
DPPA2	0.868827	-2.94934	2.33366	-1.26383	0.206292	NA
IL5	0.539232	-1.11602	2.83599	-0.39352	0.693936	NA
4930415O20RIK	0.546455	-2.26806	3.32458	-0.68221	0.495106	NA
PSG25	0.265283	-1.25151	3.49772	-0.357807	0.720488	NA
OVOL3	1.31874	-0.222165	2.17622	-0.102087	0.918687	NA
TMEM269	1.02699	-0.936103	2.02822	-0.46154	0.644411	NA
TAS2R124	0.112191	-0.111387	3.53381	-0.0315203	0.974855	NA
PIH1H3B	0.104941	-0.111387	3.53381	-0.0315203	0.974855	NA
DEFB23	0.506105	0.773119	3.48289	0.221976	0.824333	NA
MIR1A-1HG	1.15594	1.49825	2.1996	0.681149	0.495778	NA
9530014B07RIK	0.98937	-1.42841	2.04554	-0.698303	0.484988	NA
OLFR666	0.546455	-2.26806	3.32458	-0.68221	0.495106	NA
PRSS34	0.910322	-1.34204	2.19581	-0.611185	0.541077	NA
PNMA5	0.66131	-2.54273	3.13981	-0.809834	0.418035	NA
1190028D05RIK	0.209882	-0.924678	3.52158	-0.262575	0.792878	NA
KRT34	1.30377	-3.51566	1.8337	-1.91725	0.0552063	NA
OLFR813	0.112191	-0.111387	3.53381	-0.0315203	0.974855	NA
CCL6	1389.17	1.01272	0.796021	1.27223	NA	NA
GSTT4	0.556369	-2.29185	3.30956	-0.692493	0.488628	NA
SPATA31D1C	0.487435	-0.955956	2.89172	-0.330584	0.740959	NA
GM15743	1.49159	0.0289244	1.53256	0.0188732	0.984942	NA
UPK3A	1.22733	-1.69421	1.93828	-0.874077	0.382077	NA
ANKK1	0.954303	-2.13912	1.80103	-1.18772	0.234944	NA
KRTAP14	0.112191	-0.111387	3.53381	-0.0315203	0.974855	NA
A730056A06RIK	1.29597	-0.16426	1.77698	-0.0924381	0.92635	NA
OLFR229	0.0748937	-0.111387	3.53381	-0.0315203	0.974855	NA
ESP24	0.112191	-0.111387	3.53381	-0.0315203	0.974855	NA
OLFR339	0.224382	-0.966533	3.51977	-0.274601	0.783623	NA
MIR708	0.112191	-0.111387	3.53381	-0.0315203	0.974855	NA
C030018K13RIK	0.115496	-0.111387	3.53381	-0.0315203	0.974855	NA
MS4A2	0.614098	-2.44116	2.63106	-0.927825	0.353498	NA
1700049L16RIK	0.566924	-2.31728	3.33913	-0.693976	0.487697	NA
CAR3	0.886931	-2.99508	2.03197	-1.47398	0.140487	NA
ARR3	0.811738	-2.8425	2.03375	-1.39766	0.162214	NA
OLFR152	0.224382	-0.966533	3.51977	-0.274601	0.783623	NA
BCAN	132.819	-2.16018	1.22093	-1.76929	NA	NA
LCE1E	0.802329	2.98071	3.46804	0.859479	0.390076	NA
APOA5	1.52154	-3.74005	1.79651	-2.08185	0.0373562	NA
OOSP3	0.47186	-2.07269	2.81415	-0.736524	0.461412	NA
1700024F13RIK	1.18701	-1.75725	1.68552	-1.04256	0.297152	NA
LOC102632463	1.44483	-2.42554	1.7646	-1.37455	0.16927	NA
GM10142	0.187085	-0.770874	3.5254	-0.218663	0.826913	NA
NKX6-1	0.658973	-1.4908	2.62935	-0.566983	0.570726	NA
4930553P18RIK	0.209882	-0.924678	3.52158	-0.262575	0.792878	NA
OLFR986	0.224382	-0.966533	3.51977	-0.274601	0.783623	NA
CARLR	1.37466	-0.824234	1.58468	-0.520126	0.602976	NA
E030025P04RIK	0.5308	-0.590122	3.4479	-0.171154	0.864103	NA
4933428M09RIK	1.17866	-3.38678	1.82667	-1.85408	0.0637282	NA
MC3R	1.60754	-2.62669	1.70007	-1.54504	0.122336	NA
OLFR723	0.179835	-0.770874	3.5254	-0.218663	0.826913	NA
OLFR1484	0.224382	-0.966533	3.51977	-0.274601	0.783623	NA
5430431A17RIK	0.396966	-1.81596	2.99981	-0.605359	0.544941	NA
NKX1-1	1.58638	-0.835441	2.09896	-0.398027	0.69061	NA
DHRS7C	0.614098	-2.44116	2.63106	-0.927825	0.353498	NA
OLFR1443	1.23927	-0.786003	1.77504	-0.442808	0.657905	NA
TMSB15B1	0.637311	-0.503456	2.7427	-0.183562	0.854357	NA
4930555G21RIK	0.69748	0.688506	2.67152	0.257721	0.796622	NA
1700001C02RIK	1.54642	-0.846072	1.9012	-0.44502	0.656306	NA
MIR450-2	0.104941	-0.111387	3.53381	-0.0315203	0.974855	NA
UMOD	1.23875	-3.45088	1.8511	-1.86423	0.0622896	NA
ECI3	1.40876	-2.02551	1.97474	-1.02571	0.305027	NA
CIB3	0.944862	1.18187	2.05881	0.574055	0.56593	NA
1700039M10RIK	0.0748937	-0.111387	3.53381	-0.0315203	0.974855	NA
CLDN34B1	0.995218	-3.13373	2.85001	-1.09955	0.271528	NA
SPATA25	1.24384	0.157924	2.51729	0.0627359	0.949977	NA
OLFR1010	0.230992	-0.966533	3.51977	-0.274601	0.783623	NA
IFNA14	1.27072	-3.49529	1.75806	-1.98815	0.0467947	NA
PCSK1N	0.217132	-0.936868	3.52105	-0.266076	0.79018	NA
MIR484	0.65682	0.652614	2.37495	0.274791	0.783477	NA
TAAR7E	0.335932	-1.55803	3.47618	-0.448203	0.654007	NA
CCDC175	1.01268	-3.16113	1.90645	-1.65812	0.0972933	NA
SKINT1	0.640256	-0.56252	2.34843	-0.23953	0.810695	NA
PRSS29	0.336872	-1.60054	3.47352	-0.460783	0.644954	NA
SLA	78.1345	0.948489	0.620341	1.52898	NA	NA
MUG2	1.17441	-3.36805	1.87874	-1.79272	0.0730176	NA
IDI2	0.752419	-1.70297	2.19933	-0.774313	0.438746	NA
4833423E24RIK	1.30923	0.489027	2.00216	0.24425	0.807037	NA
MIR7115	0.0748937	-0.111387	3.53381	-0.0315203	0.974855	NA
PRL3B1	0.235473	0.989306	3.50878	0.281951	0.777981	NA
SCGB3A1	0.762974	-1.72337	2.15989	-0.797897	0.42493	NA
OLFR1404	0.663143	-0.393537	2.73833	-0.143714	0.885726	NA
KLRA5	0.560314	-2.29538	2.7167	-0.844914	0.398159	NA
TMEM238L	0.322073	-1.50417	3.47965	-0.432277	0.66554	NA
OLFR1396	0.516694	-1.32836	2.88138	-0.461015	0.644788	NA
4930402F11RIK	0.112191	-0.111387	3.53381	-0.0315203	0.974855	NA
MCMDC2	1.05591	-3.23101	2.19583	-1.47144	0.141173	NA
MIR592	0.431955	2.66967	3.47975	0.7672	0.442963	NA
4930542M03RIK	0.29533	-1.38931	3.29527	-0.421606	0.673312	NA
9430021M05RIK	0.48636	-2.10949	3.42551	-0.615818	0.538015	NA
GM13446	1.31784	-2.22454	1.7619	-1.26258	0.20674	NA
GM32885	0.651395	-2.52266	3.15098	-0.800594	0.423367	NA
SLC1A6	1.32204	-0.32584	1.94143	-0.167835	0.866713	NA
TAS2R126	0.961479	-1.45819	2.19042	-0.665714	0.505594	NA
3200001D21RIK	1.19759	-0.734479	2.1173	-0.346894	0.728671	NA
GPRC5D	0.733792	-0.691192	2.36246	-0.292573	0.769849	NA
GM10782	0.950385	-1.36265	2.05012	-0.664669	0.506262	NA
LCE3A	1.28535	-2.57627	1.98573	-1.29739	0.194497	NA
1700051A21RIK	0.624653	-2.45964	2.22119	-1.10735	0.268142	NA
SLC1A7	1.2505	-2.13257	1.77131	-1.20395	0.228608	NA
4933409G03RIK	0.382522	0.622117	3.13177	0.198647	0.842539	NA
GM14092	0.628598	-2.47116	2.67045	-0.925372	0.354773	NA
4930432L08RIK	0.209882	-0.924678	3.52158	-0.262575	0.792878	NA
SCGB1B3	0.104941	-0.111387	3.53381	-0.0315203	0.974855	NA
4930471G03RIK	0.104941	-0.111387	3.53381	-0.0315203	0.974855	NA
CBLN4	0.874155	1.64453	2.23888	0.734531	0.462625	NA
GM19303	0.418076	-1.88032	2.96431	-0.634322	0.525871	NA
TCSTV1	0.862282	-1.92568	2.19966	-0.875446	0.381331	NA
CCDC34OS	0.65742	-0.621673	3.30631	-0.188026	0.850856	NA
HRNR	0.32871	-0.119863	3.50463	-0.0342014	0.972717	NA
A730018C14RIK	1.56999	-3.7997	1.64919	-2.30398	0.0212236	NA
FANCD2OS	0.415071	-1.89932	3.45687	-0.549432	0.582709	NA
A930003A15RIK	0.526322	-2.21277	2.78742	-0.793839	0.427289	NA
MIR222	0.347664	0.17095	3.23089	0.0529111	0.957803	NA
MIR1946A	0.230992	-0.966533	3.51977	-0.274601	0.783623	NA
OLFR856-PS1	0.112191	-0.111387	3.53381	-0.0315203	0.974855	NA
SERPINA1F	1.51027	-1.03417	1.68036	-0.615445	0.538261	NA
GM6760	0.554303	-2.3187	3.32894	-0.696526	0.4861	NA
BIRC7	1.52815	-3.74496	1.7732	-2.11198	0.0346885	NA
ANKRD2	1.21382	-0.0234543	1.99328	-0.0117667	0.990612	NA
MIR378A	1.20349	3.92227	3.36682	1.16498	0.244029	NA
C430002N11RIK	1.43924	-1.11381	1.97471	-0.564036	0.57273	NA
4930539C22RIK	0.441813	-1.98762	2.89237	-0.687194	0.491961	NA
IFNE	0.778087	-2.77762	3.07877	-0.902185	0.366958	NA
1700039E22RIK	0.329323	-1.53269	3.47779	-0.440707	0.659425	NA
CLEC4A4	0.584978	-1.52834	2.05903	-0.742263	0.457928	NA
GP1BB	1.17952	-0.718941	2.46624	-0.291513	0.770659	NA
OLFR1264	0.112191	-0.111387	3.53381	-0.0315203	0.974855	NA
MIR9-1	0.19039	-0.770874	3.5254	-0.218663	0.826913	NA
LPAR4	1.02994	-2.23924	1.87788	-1.19243	0.233091	NA
VSIG1	0.982336	-3.11096	2.35619	-1.32033	0.186724	NA
GM12128	0.322073	-1.50417	3.47965	-0.432277	0.66554	NA
MIR483	0.0748937	-0.111387	3.53381	-0.0315203	0.974855	NA
VRTN	0.98852	-1.58175	1.90282	-0.831265	0.405824	NA
4930471C04RIK	1.30845	0.505744	1.82766	0.276717	0.781997	NA
MIR196A-2	0.513355	0.772654	3.46739	0.222834	0.823665	NA
ACTL9	0.878467	-0.674368	1.90922	-0.353217	0.723926	NA
VMN1R179	0.115496	-0.111387	3.53381	-0.0315203	0.974855	NA
VMN1R5	0.104941	-0.111387	3.53381	-0.0315203	0.974855	NA
1700029M20RIK	0.553092	-1.15531	2.78754	-0.414456	0.67854	NA
MCPT-PS1	0.455373	-1.99893	3.45203	-0.57906	0.562549	NA
GM20750	1.1392	0.576629	1.55382	0.371105	0.710559	NA
4930467E23RIK	0.284776	-1.34435	3.49072	-0.385121	0.700147	NA
OLFR96	0.112191	-0.111387	3.53381	-0.0315203	0.974855	NA
LALBA	0.43127	1.77432	3.48617	0.50896	0.61078	NA
OLFR1385	0.104941	-0.111387	3.53381	-0.0315203	0.974855	NA
HCN1	0.967195	-3.09055	2.36103	-1.30899	0.190539	NA
CRYBA4	0.814408	-0.593446	2.25071	-0.263671	0.792033	NA
OLFR1298	0.336573	-1.56078	3.476	-0.449016	0.65342	NA
HAMP2	1.16878	-3.36042	1.88712	-1.78072	0.074959	NA
6330409D20RIK	0.654476	-0.550752	2.7308	-0.201682	0.840165	NA
MYL7	1.58725	-2.94763	1.5731	-1.87377	0.0609616	NA
4930567H12RIK	0.531982	-1.09553	2.80814	-0.390125	0.696444	NA
KLK1B9	0.187085	-0.770874	3.5254	-0.218663	0.826913	NA
1700030F04RIK	0.717352	-2.66324	2.48001	-1.07388	0.282876	NA
FERD3L	0.885717	-0.682533	1.8754	-0.36394	0.715903	NA
NAT8F6	0.627986	-1.39685	2.28304	-0.61184	0.540644	NA
TEDDM1A	0.104941	-0.111387	3.53381	-0.0315203	0.974855	NA
OLFR571	0.336872	-1.60054	3.47352	-0.460783	0.644954	NA
OLFR1413	0.112191	-0.111387	3.53381	-0.0315203	0.974855	NA
OLFR1179	0.149787	-0.678663	3.5274	-0.192398	0.847431	NA
MIR8117	0.104941	-0.111387	3.53381	-0.0315203	0.974855	NA
OLFR748	0.195437	2.00535	3.49899	0.573123	0.566561	NA
4930598F16RIK	0.112191	-0.111387	3.53381	-0.0315203	0.974855	NA
GM10767	1.34371	2.60659	2.30316	1.13174	0.257743	NA
2410021H03RIK	1.30046	-3.51233	1.82532	-1.92422	0.0543265	NA
CYP2D9	1.1038	-3.27943	2.39825	-1.36743	0.171491	NA
FITM1	0.46643	2.08818	3.49105	0.598153	0.549738	NA
SKINT6	0.461983	-2.01803	3.45113	-0.584743	0.558721	NA
GM15679	0.394589	-0.877392	3.08101	-0.284774	0.775817	NA
TAAR7D	0.906802	-2.99143	2.42492	-1.23362	0.217345	NA
AU040972	1.20755	-2.34967	1.69744	-1.38424	0.166285	NA
OLFR1033	1.27824	-2.04812	1.76067	-1.16326	0.244725	NA
OPN1MW	0.217132	-0.936868	3.52105	-0.266076	0.79018	NA
C230004F18RIK	0.419791	-0.661233	3.01524	-0.219297	0.826419	NA
B020014A21RIK	0.104941	-0.111387	3.53381	-0.0315203	0.974855	NA
AMTN	0.104941	-0.111387	3.53381	-0.0315203	0.974855	NA
OLFR619	0.224681	-1.05112	3.51438	-0.29909	0.764872	NA
OLFR1353	0.329323	-1.53269	3.47779	-0.440707	0.659425	NA
KRTAP4-13	0.0748937	-0.111387	3.53381	-0.0315203	0.974855	NA
SGCG	1.34885	-2.27387	1.91185	-1.18936	0.234298	NA
PDILT	0.569579	-1.25608	2.31162	-0.543378	0.586869	NA
GM4952	0.715122	-1.63909	1.96946	-0.832254	0.405266	NA
ATP6AP1L	1.07032	-0.928788	2.07441	-0.447735	0.654344	NA
BCL2L10	0.988946	-3.11968	2.35411	-1.3252	0.185103	NA
OTX2OS1	0.448764	-1.97963	3.45294	-0.573318	0.566429	NA
SVAL3	0.58997	-1.56428	3.37422	-0.463598	0.642936	NA
OLFR788	0.0748937	-0.111387	3.53381	-0.0315203	0.974855	NA
PTPRZ1	97.0886	-2.77003	0.965008	-2.87047	NA	NA
MUP10	0.104941	-0.111387	3.53381	-0.0315203	0.974855	NA
CSNKA2IP	0.112191	-0.111387	3.53381	-0.0315203	0.974855	NA
PPP1R3A	0.85011	-1.90838	2.20317	-0.866197	0.386382	NA
4933432I03RIK	0.149787	-0.678663	3.5274	-0.192398	0.847431	NA
RAD21L	1.40206	-1.6341	1.46156	-1.11806	0.263543	NA
4933421I07RIK	0.434264	-1.93615	3.45504	-0.560385	0.575217	NA
C130073F10RIK	0.47911	-2.09158	2.80482	-0.745708	0.455844	NA
OLFR1532-PS1	0.0748937	-0.111387	3.53381	-0.0315203	0.974855	NA
PRR19	0.802329	2.98071	3.46804	0.859479	0.390076	NA
GM7244	0.747399	-2.71364	2.13337	-1.27199	0.203375	NA
MIR701	0.597911	-2.40387	2.23391	-1.07608	0.281892	NA
AADACL2	0.401839	-0.911115	3.46583	-0.262885	0.792639	NA
4930448H16RIK	0.570869	-2.32626	3.28844	-0.707406	0.479314	NA
GM5434	0.719067	-1.63618	2.20944	-0.740542	0.458971	NA
UGT1A9	0.112191	-0.111387	3.53381	-0.0315203	0.974855	NA
IL4	1.55869	0.0341727	1.42409	0.0239962	0.980856	NA
TAS2R118	0.187085	-0.770874	3.5254	-0.218663	0.826913	NA
OLFR1104	0.224681	-1.05112	3.51438	-0.29909	0.764872	NA
MIR1946B	0.346487	-1.59812	3.47367	-0.460065	0.645469	NA
AYM1	0.0748937	-0.111387	3.53381	-0.0315203	0.974855	NA
SLC6A21	0.909484	-1.26695	2.13575	-0.59321	0.553041	NA
4922502D21RIK	0.972721	-3.10919	2.81046	-1.10629	0.2686	NA
GM8013	0.517837	0.707164	3.46877	0.203866	0.838458	NA
MIR205	0.104941	-0.111387	3.53381	-0.0315203	0.974855	NA
CLRN2	0.448123	-1.97206	2.91925	-0.675537	0.499335	NA
SLC1A3	218.734	-0.994392	0.901827	-1.10264	NA	NA
B020004J07RIK	0.516707	-2.21644	2.77334	-0.799193	0.424178	NA
MIR6946	0.340177	-1.61248	3.47279	-0.464319	0.642419	NA
SPEER4D	1.29805	-2.14994	2.09042	-1.02847	0.303728	NA
1700047M11RIK	1.58618	-3.81342	1.64424	-2.31926	0.020381	NA
C230072F16RIK	1.1389	0.702411	2.97892	0.235794	0.813593	NA
SNORD88A	0.230992	-0.966533	3.51977	-0.274601	0.783623	NA
FAR1OS	0.919984	-3.02167	1.92714	-1.56795	0.116892	NA
VMN2R27	0.404217	-1.83844	2.98724	-0.61543	0.538271	NA
SPRR2A3	1.06799	2.36406	2.11826	1.11603	0.264407	NA
ZFP572	0.671865	-2.56401	3.14052	-0.816429	0.414255	NA
SPEER5-PS1	1.1182	1.04545	2.1022	0.497314	0.618968	NA
OLFR39	0.19039	-0.770874	3.5254	-0.218663	0.826913	NA
GM7271	0.960586	-3.07672	1.96205	-1.56811	0.116854	NA
BC024139	0.544376	-1.43644	2.3485	-0.61164	0.540776	NA
GM8234	1.15847	-2.61356	1.9241	-1.35833	0.17436	NA
E330021D16RIK	1.01599	-3.16514	1.92247	-1.64639	0.0996835	NA
GM8580	0.733539	-2.69434	2.52416	-1.06742	0.285782	NA
OLFR517	0.112191	-0.111387	3.53381	-0.0315203	0.974855	NA
OLFR781	0.112191	-0.111387	3.53381	-0.0315203	0.974855	NA
F9	0.825138	0.13981	2.57773	0.0542376	0.956746	NA
KLK9	1.32179	-2.20777	2.01711	-1.09452	0.273726	NA
SERPINB3D	0.377474	-1.74909	3.03496	-0.576313	0.564404	NA
GM4719	0.104941	-0.111387	3.53381	-0.0315203	0.974855	NA
4930555G01RIK	0.195437	2.00535	3.49899	0.573123	0.566561	NA
GNG13	0.733826	-1.88719	2.22458	-0.848334	0.396252	NA
4933401H06RIK	0.217132	-0.936868	3.52105	-0.266076	0.79018	NA
OLFR1124	0.580999	0.0858811	2.84984	0.0301354	0.975959	NA
OLFR993	0.506105	0.773119	3.48289	0.221976	0.824333	NA
STEAP1	1.13883	-2.39041	2.02657	-1.17953	0.238185	NA
MIR21C	0.0977185	1.45662	3.51873	0.413962	0.678902	NA
GM7361	1.23481	-3.44669	1.82803	-1.88547	0.059366	NA
MIR7017	0.130532	1.71064	3.50878	0.487531	0.625882	NA
WFDC15A	0.658945	-2.55394	2.51677	-1.01477	0.310216	NA
GM13276	0.3076	-0.0780031	3.50645	-0.0222456	0.982252	NA
VMN2R54	1.17467	-1.9367	2.101	-0.921798	0.356634	NA
GSDMA2	1.40111	-2.74032	1.85844	-1.47452	0.14034	NA
C330024D21RIK	0.651695	-2.53981	2.56149	-0.991534	0.321425	NA
RPE65	0.405346	1.64689	3.48913	0.472006	0.636923	NA
CRISP4	0.494685	-0.991502	2.43335	-0.407463	0.683668	NA
HCRTR2	0.396966	-1.81596	2.99981	-0.605359	0.544941	NA
KLRA7	1.01835	-3.1648	2.83759	-1.11531	0.264717	NA
UCN2	0.104941	-0.111387	3.53381	-0.0315203	0.974855	NA
BTNL4	0.627958	-2.46586	2.21964	-1.11093	0.2666	NA
CYPT2	0.0748937	-0.111387	3.53381	-0.0315203	0.974855	NA
OLFR101	0.209882	-0.924678	3.52158	-0.262575	0.792878	NA
1700017G19RIK	0.86461	-1.93425	2.13089	-0.907723	0.364024	NA
GZMA	1.22361	1.78646	2.12017	0.842604	0.39945	NA
CTSQ	0.592403	-0.425215	2.37086	-0.17935	0.857663	NA
DALIR	0.366919	-1.7145	3.0558	-0.561064	0.574754	NA
1700071K01RIK	0.451428	-1.98725	3.45258	-0.575585	0.564896	NA
CLEC12B	0.942833	-0.285654	1.79071	-0.15952	0.873259	NA
OLFR393	0.112191	-0.111387	3.53381	-0.0315203	0.974855	NA
H2-M10.5	0.434591	-0.770222	2.95985	-0.260223	0.794692	NA
CYP2A12	0.856285	-2.91154	2.13584	-1.36318	0.172825	NA
GM5859	0.115496	-0.111387	3.53381	-0.0315203	0.974855	NA
PLATR9	0.209882	-0.924678	3.52158	-0.262575	0.792878	NA
OLFR180	0.115496	-0.111387	3.53381	-0.0315203	0.974855	NA
MIR3108	1.50801	-0.907248	1.65394	-0.548538	0.583322	NA
OLFR215	0.513355	0.772654	3.46739	0.222834	0.823665	NA
2310030A07RIK	1.33931	-1.15784	1.7112	-0.676623	0.498645	NA
SNORD110	0.495612	-0.25659	2.19601	-0.116844	0.906984	NA
GM436	0.437568	-1.94197	2.93468	-0.66173	0.508144	NA
LINCMD1	0.374169	-1.73634	3.46554	-0.501031	0.61635	NA
VMN2R8	1.30441	-3.51702	1.86317	-1.88765	0.0590728	NA
4930543N07RIK	1.33081	-3.55406	1.73296	-2.05086	0.0402802	NA
GM8979	0.314823	-1.47522	3.48157	-0.423723	0.671768	NA
4930553E22RIK	0.455373	-1.99893	3.45203	-0.57906	0.562549	NA
KRT31	0.665283	-1.47864	2.66323	-0.555204	0.578755	NA
GM5544	0.419819	0.428863	3.4848	0.123067	0.902054	NA
4930579J19RIK	1.09766	0.585926	2.27044	0.258068	0.796355	NA
OLFR876	0.104941	-0.111387	3.53381	-0.0315203	0.974855	NA
GM14405	0.162984	1.86651	3.50338	0.532773	0.594191	NA
GM41	0.382494	-0.506075	3.07667	-0.164488	0.869347	NA
OLFR462	1.27749	-0.140694	2.14604	-0.0655597	0.947728	NA
KANK4OS	0.940369	-1.39532	2.53636	-0.550129	0.582231	NA
4930565N06RIK	0.839555	-1.88018	2.58505	-0.727329	0.467024	NA
IFI208	1.08361	-1.75327	1.79775	-0.975257	0.329433	NA
MIR3072	0.322073	-1.50417	3.47965	-0.432277	0.66554	NA
FSCB	0.935423	-3.05591	2.82737	-1.08083	0.279772	NA
E330034G19RIK	0.322073	-1.50417	3.47965	-0.432277	0.66554	NA
OLFR1480	0.230992	-0.966533	3.51977	-0.274601	0.783623	NA
MIR669D-2	0.93806	2.60528	2.5581	1.01845	0.308466	NA
ASIC5	0.959023	-1.35599	2.47708	-0.547415	0.584094	NA
GM2004	0.224681	-1.05112	3.51438	-0.29909	0.764872	NA
ZDHHC25	0.202659	0.735286	3.51873	0.208964	0.834477	NA
FZD9	1.34521	-1.40167	1.81164	-0.773704	0.439106	NA
GM14664	0.318155	-0.0907099	3.27208	-0.0277224	0.977884	NA
C030013G03RIK	0.0748937	-0.111387	3.53381	-0.0315203	0.974855	NA
APELA	0.444819	-1.96278	2.92403	-0.671259	0.502056	NA
MIR188	0.903497	-2.98636	2.40412	-1.24218	0.214169	NA
LRRC69	0.632203	-2.50446	2.22784	-1.12416	0.260943	NA
GM6194	0.498375	0.521285	2.50407	0.208176	0.835092	NA
ALOX15	35.4977	0.567819	1.42949	0.397217	NA	NA
GM5779	0.576801	-2.35951	2.66239	-0.886236	0.37549	NA
AK8	9.61586	0.538829	1.12732	0.477975	NA	NA
A330102I10RIK	1.29351	-3.51833	1.78838	-1.96733	0.0491449	NA
D830032E09RIK	0.217132	-0.936868	3.52105	-0.266076	0.79018	NA
LOC105245869	0.58435	-2.3899	3.22931	-0.740064	0.459261	NA
4930553J12RIK	0.318155	-0.0907099	3.27208	-0.0277224	0.977884	NA
SVS5	0.346487	-1.59812	3.47367	-0.460065	0.645469	NA
OLFR1495	0.179835	-0.770874	3.5254	-0.218663	0.826913	NA
ANKRD45	1.52154	-3.74005	1.79651	-2.08185	0.0373562	NA
ODF3L2	1.4883	2.50391	2.14446	1.16762	0.242961	NA
C87977	0.284776	-1.34435	3.49072	-0.385121	0.700147	NA
MIR145A	1.47184	1.62182	1.99571	0.812653	0.416417	NA
IL10	1.5779	2.05713	1.8213	1.12948	0.258694	NA
MOSPD4	1.30377	-3.51566	1.8337	-1.91725	0.0552063	NA
TMEM130	1.30771	-3.51986	1.84905	-1.9036	0.0569619	NA
2010109I03RIK	0.96025	-0.92074	1.61409	-0.570439	0.56838	NA
MIR150	0.0748937	-0.111387	3.53381	-0.0315203	0.974855	NA
GM19583	0.329622	-1.57379	3.47518	-0.452867	0.650645	NA
GM36246	0.561254	-2.31977	3.26671	-0.710124	0.477627	NA
GM10538	1.09321	-3.27674	2.18761	-1.49786	0.134169	NA
OLFR689	0.213214	0.735286	3.51873	0.208964	0.834477	NA
DEFB20	0.112191	-0.111387	3.53381	-0.0315203	0.974855	NA
RGS13	0.149787	-0.678663	3.5274	-0.192398	0.847431	NA
LY6G5C	0.329323	-1.53269	3.47779	-0.440707	0.659425	NA
FOXL2OS	1.31226	-3.54874	1.79414	-1.97796	0.0479332	NA
OLFR143	0.179835	-0.770874	3.5254	-0.218663	0.826913	NA
OLFR497	0.112191	-0.111387	3.53381	-0.0315203	0.974855	NA
HMX3	1.52137	-0.729203	2.09762	-0.347634	0.728115	NA
SERPINA4-PS1	0.427041	-0.688607	3.00425	-0.229211	0.818705	NA
MIR6948	0.220437	-0.936868	3.52105	-0.266076	0.79018	NA
A730046J19RIK	0.921726	-1.29068	2.12002	-0.608803	0.542655	NA
OLFR1061	0.104941	-0.111387	3.53381	-0.0315203	0.974855	NA
SPEER9-PS1	0.527526	0.170087	2.42175	0.0702332	0.944008	NA
D030024E09RIK	0.427014	-1.91401	3.45614	-0.553799	0.579716	NA
ESX1	0.696242	-2.62548	2.49277	-1.05324	0.292231	NA
OLFR1209	0.729874	0.679009	2.7123	0.250344	0.802321	NA
MS4A13	0.733839	-2.71258	2.44154	-1.11101	0.266564	NA
CYP2C67	0.224382	-0.966533	3.51977	-0.274601	0.783623	NA
MIR467B	0.56426	-2.31113	3.34301	-0.691332	0.489357	NA
SELENOK-PS1	0.869141	-1.37245	1.8551	-0.739826	0.459405	NA
SNORD100	0.115496	-0.111387	3.53381	-0.0315203	0.974855	NA
MAGEA3	0.411766	-1.8893	3.45738	-0.546455	0.584753	NA
SERPINA1D	1.60153	-2.61685	1.98854	-1.31596	0.188186	NA
KLRA17	1.23771	0.0317826	2.37411	0.0133871	0.989319	NA
4931429P17RIK	0.629645	-2.47789	3.4328	-0.721827	0.470401	NA
ASMT	0.503786	1.96813	3.44119	0.571934	0.567367	NA
OLFR212	0.977993	-0.548529	1.90645	-0.287723	0.773559	NA
OLFR90	0.217132	-0.936868	3.52105	-0.266076	0.79018	NA
VMN2R105	0.112191	-0.111387	3.53381	-0.0315203	0.974855	NA
GM13034	1.13886	-1.66869	2.03622	-0.819505	0.412499	NA
GM572	1.31367	-2.64189	1.65752	-1.59388	0.110963	NA
BC052688	0.179835	-0.770874	3.5254	-0.218663	0.826913	NA
FENDRR	1.09565	-0.128809	1.78757	-0.0720585	0.942555	NA
4930593A02RIK	0.506105	0.773119	3.48289	0.221976	0.824333	NA
OLFR608	0.284776	-1.34435	3.49072	-0.385121	0.700147	NA
OLFR135	0.346487	-1.59812	3.47367	-0.460065	0.645469	NA
PMCH	0.336573	-1.56078	3.476	-0.449016	0.65342	NA
GM33301	0.149787	-0.678663	3.5274	-0.192398	0.847431	NA
POU5F1-RS6	0.411467	-1.86235	3.45876	-0.538445	0.59027	NA
TMEM174	0.434563	-1.96074	3.45385	-0.567698	0.57024	NA
MIR760	0.412569	0.462837	3.08846	0.14986	0.880875	NA
STMN4	1.45208	-2.40953	1.9999	-1.20482	0.228271	NA
MIR26B	0.738273	-0.230379	2.25635	-0.102102	0.918676	NA
BC030870	0.332628	-1.54253	3.19853	-0.482262	0.62962	NA
GM7257	0.0748937	-0.111387	3.53381	-0.0315203	0.974855	NA
1700019G24RIK	0.115496	-0.111387	3.53381	-0.0315203	0.974855	NA
1700018F24RIK	0.451428	-1.98725	3.45258	-0.575585	0.564896	NA
OLFR453	0.401164	1.49546	3.51711	0.425195	0.670695	NA
GM11563	0.112191	-0.111387	3.53381	-0.0315203	0.974855	NA
1700025J12RIK	0.217132	-0.936868	3.52105	-0.266076	0.79018	NA
CD70	0.427014	-1.91401	3.45614	-0.553799	0.579716	NA
GM20744	0.849288	-1.12764	2.27285	-0.496137	0.619798	NA
MIR340	1.31428	0.632883	1.95593	0.323571	0.746263	NA
4930405L22RIK	0.329323	-1.53269	3.47779	-0.440707	0.659425	NA
GM2721	0.549759	-2.27116	2.72698	-0.832849	0.40493	NA
CLEC4B2	1.10613	-3.28152	2.23346	-1.46925	0.141764	NA
A330049N07RIK	1.55127	-2.90392	1.54324	-1.8817	0.0598768	NA
MIR6928	0.230992	-0.966533	3.51977	-0.274601	0.783623	NA
FSBP	0.787398	-0.949867	2.20646	-0.430494	0.666836	NA
D030045P18RIK	0.557573	0.0567842	2.40411	0.0236197	0.981156	NA
MIR6349	0.112191	-0.111387	3.53381	-0.0315203	0.974855	NA
4930595M18RIK	0.31485	-0.0906854	3.282	-0.0276311	0.977956	NA
MIR299A	0.407521	-1.84647	2.52952	-0.729968	0.46541	NA
OSTN	0.329323	-1.53269	3.47779	-0.440707	0.659425	NA
REX2	0.220437	-0.936868	3.52105	-0.266076	0.79018	NA
FSCN3	1.13277	0.286302	2.4218	0.118219	0.905894	NA
4930578M01RIK	1.00213	-3.14839	1.86719	-1.68616	0.0917645	NA
OLFR1020	0.300378	1.28402	3.49899	0.366968	0.713643	NA
GM29536	0.927874	-3.03543	2.40101	-1.26423	0.206147	NA
SPRR2H	0.104941	-0.111387	3.53381	-0.0315203	0.974855	NA
SLC22A28	0.209882	-0.924678	3.52158	-0.262575	0.792878	NA
D5ERTD577E	0.104941	-0.111387	3.53381	-0.0315203	0.974855	NA
OLFR155	0.625546	-0.0819145	3.33494	-0.0245625	0.980404	NA
ENTHD1	1.04976	-1.5353	2.41544	-0.635621	0.525024	NA
4930556N09RIK	0.505212	-2.16116	2.81055	-0.768948	0.441924	NA
GM5640	1.24105	-0.487337	2.03592	-0.23937	0.810819	NA
CCR8	0.415874	0.462921	3.08185	0.150209	0.8806	NA
I730028E13RIK	1.5399	-2.51801	1.93172	-1.3035	0.192404	NA
ZFP474	0.598551	-2.40659	3.22747	-0.745659	0.455873	NA
EGR4	0.888997	-2.96518	2.40967	-1.23053	0.218497	NA
GFY	0.747652	-0.716852	3.20756	-0.223488	0.823156	NA
1700018A04RIK	0.744347	-0.716203	2.70044	-0.265217	0.790843	NA
OLFR1032	0.224382	-0.966533	3.51977	-0.274601	0.783623	NA
SNORD34	0.343183	-1.58576	3.47444	-0.456407	0.648097	NA
CEACAM-PS1	0.389744	-0.548718	2.60117	-0.21095	0.832926	NA
MYCS	1.5955	-1.75377	1.9143	-0.91614	0.359593	NA
TAS2R102	0.751644	-2.74236	2.47146	-1.10961	0.267168	NA
A330008L17RIK	1.50493	-2.50063	1.7012	-1.46992	0.141583	NA
VMN2R81	0.777746	-2.78879	2.04116	-1.36627	0.171853	NA
POU1F1	1.07611	-2.30068	1.79842	-1.27928	0.200798	NA
AU021063	0.217132	-0.936868	3.52105	-0.266076	0.79018	NA
PRIMA1	0.608466	-2.42662	2.6351	-0.920882	0.357112	NA
OLFR1116	0.104941	-0.111387	3.53381	-0.0315203	0.974855	NA
1700006F04RIK	0.517482	-1.04491	3.44184	-0.303589	0.761441	NA
OTOR	0.48572	-2.1084	2.7965	-0.753943	0.450884	NA
GM10364	0.209882	-0.924678	3.52158	-0.262575	0.792878	NA
CAV3	0.457415	0.149826	2.96386	0.0505508	0.959683	NA
NPW	1.26938	-1.24568	1.768	-0.704573	0.481076	NA
LRRC72	0.774441	-2.78384	2.04202	-1.36328	0.172796	NA
NAIP7	0.618561	1.11774	2.8053	0.398437	0.690308	NA
GM5108	0.339878	-1.57331	3.47521	-0.452722	0.650749	NA
GM21320	0.115496	-0.111387	3.53381	-0.0315203	0.974855	NA
SAA2	0.530267	-2.22205	2.74636	-0.809089	0.418464	NA
IQCF4	1.30424	-0.190526	2.1759	-0.0875621	0.930225	NA
OLFR658	0.104941	-0.111387	3.53381	-0.0315203	0.974855	NA
MIR3067	0.415071	-1.89932	3.45687	-0.549432	0.582709	NA
MIR339	0.220437	-0.936868	3.52105	-0.266076	0.79018	NA
1700065D16RIK	0.47911	-2.09158	2.80482	-0.745708	0.455844	NA
4930428D20RIK	0.209882	-0.924678	3.52158	-0.262575	0.792878	NA
4921511C10RIK	0.969905	-0.809075	2.09806	-0.385631	0.69977	NA
OLFR62	0.220437	-0.936868	3.52105	-0.266076	0.79018	NA
ZAR1L	0.898929	-1.24895	2.13785	-0.584207	0.559081	NA
4930402K13RIK	0.104941	-0.111387	3.53381	-0.0315203	0.974855	NA
FBXW26	0.714047	-2.65765	2.53525	-1.04828	0.29451	NA
GM5468	0.355213	0.0495963	3.48922	0.0142142	0.988659	NA
VMN2R-PS54	0.692297	-2.61849	2.15173	-1.21692	0.223634	NA
GM5907	0.65111	-0.633445	2.68225	-0.236162	0.813307	NA
MYOZ2	0.587384	-1.29857	2.3017	-0.564178	0.572633	NA
OLFR1328	0.611046	-0.042772	3.35145	-0.0127622	0.989817	NA
MIR6368	0.747399	-2.71364	2.13337	-1.27199	0.203375	NA
DEFB4	0.254728	-1.20334	3.50153	-0.343661	0.731101	NA
GM38509	0.209882	-0.924678	3.52158	-0.262575	0.792878	NA
IL12RB2	11.1834	-0.316684	1.11496	-0.284032	NA	NA
MIR193B	0.842678	-1.09588	2.63119	-0.416496	0.677047	NA
PROK2	0.763886	-2.76513	2.41042	-1.14716	0.251317	NA
MIR3089	0.628898	-2.49274	2.59253	-0.961511	0.336295	NA
A230108P19RIK	0.973468	-3.1036	2.82607	-1.0982	0.272115	NA
CYLC2	1.26969	-2.09242	2.38894	-0.875879	0.381096	NA
GM6642	0.284776	-1.34435	3.49072	-0.385121	0.700147	NA
SBPL	1.06014	-2.47069	1.68751	-1.46411	0.143165	NA
OLFR575	0.104941	-0.111387	3.53381	-0.0315203	0.974855	NA
4930573O16RIK	0.371151	-0.780294	3.12284	-0.249867	0.80269	NA
KRTAP6-2	0.910747	-3.00246	2.88226	-1.0417	0.29755	NA
GM765	0.112191	-0.111387	3.53381	-0.0315203	0.974855	NA
GM6040	0.757954	-2.73624	2.49665	-1.09597	0.273093	NA
GM6878	0.560314	-2.29538	2.7167	-0.844914	0.398159	NA
PLPP4	0.987655	-2.19239	1.71669	-1.2771	0.201565	NA
LCE1J	0.322073	-1.50417	3.47965	-0.432277	0.66554	NA
OLFR401	0.104941	-0.111387	3.53381	-0.0315203	0.974855	NA
4933409K07RIK	0.0748937	-0.111387	3.53381	-0.0315203	0.974855	NA
4930572O03RIK	1.04442	-3.20384	2.00954	-1.59431	0.110866	NA
IFNA5	0.696242	-2.62548	2.49277	-1.05324	0.292231	NA
1110058D11RIK	0.187085	-0.770874	3.5254	-0.218663	0.826913	NA
HBB-BH1	0.574174	-2.33434	3.32878	-0.701259	0.483141	NA
B830017H08RIK	0.778685	-2.80488	2.46349	-1.13858	0.254879	NA
OLFR1500	0.115496	-0.111387	3.53381	-0.0315203	0.974855	NA
KCNS1	1.64381	-0.967103	1.57498	-0.614041	0.539188	NA
VMN1R39	0.642458	-2.49856	2.60908	-0.957643	0.338243	NA
1810006J02RIK	0.187085	-0.770874	3.5254	-0.218663	0.826913	NA
D830013O20RIK	0.374469	-1.76778	3.46379	-0.510359	0.6098	NA
E530001F21RIK	0.336872	-1.60054	3.47352	-0.460783	0.644954	NA
LOC108167416	0.517482	-1.04491	3.44184	-0.303589	0.761441	NA
UCMA	0.756963	-1.74349	2.55216	-0.683143	0.494517	NA
LKAAEAR1	0.405319	0.470727	3.48664	0.135009	0.892605	NA
GM5925	0.112191	-0.111387	3.53381	-0.0315203	0.974855	NA
4930515L03RIK	0.112191	-0.111387	3.53381	-0.0315203	0.974855	NA
OLFR765	0.149787	-0.678663	3.5274	-0.192398	0.847431	NA
MIR7063	0.455673	-2.0217	3.45096	-0.585836	0.557986	NA
OLFR947-PS1	0.335932	-1.55803	3.47618	-0.448203	0.654007	NA
4930548H24RIK	0.70939	1.46988	2.22844	0.659599	0.509511	NA
TCSTV3	0.261978	-1.23668	3.49888	-0.353451	0.72375	NA
MIR669M-1	0.0748937	-0.111387	3.53381	-0.0315203	0.974855	NA
LTB4R1	8.42579	1.06903	1.15739	0.923657	NA	NA
BLOODLINC	0.699846	-2.65032	2.52375	-1.05015	0.293648	NA
1700096P03RIK	0.112191	-0.111387	3.53381	-0.0315203	0.974855	NA
SLC10A1	1.37994	-3.60348	1.94662	-1.85115	0.0641485	NA
GM7467	1.28285	-0.0783779	2.01313	-0.0389334	0.968944	NA
SULT2A6	0.224681	-1.05112	3.51438	-0.29909	0.764872	NA
GM19395	1.35545	0.114759	1.55933	0.0735953	0.941332	NA
VMN1R202	0.112191	-0.111387	3.53381	-0.0315203	0.974855	NA
HFE2	0.91452	2.15123	3.06123	0.702734	0.482222	NA
GM44501	1.01838	-2.18386	2.50607	-0.871427	0.383521	NA
MIR6912	0.299575	-1.45379	3.48301	-0.417395	0.67639	NA
4933412O06RIK	0.332628	-1.54253	3.19853	-0.482262	0.62962	NA
MIR3079	0.516407	-2.18893	2.79821	-0.782261	0.434061	NA
CTS8-PS	0.749086	-2.72618	3.0473	-0.89462	0.37099	NA
OLFR54	0.104941	-0.111387	3.53381	-0.0315203	0.974855	NA
PRSS37	0.104941	-0.111387	3.53381	-0.0315203	0.974855	NA
OLFR616	0.90727	2.15325	3.06786	0.701873	0.482758	NA
DEFA35	0.112191	-0.111387	3.53381	-0.0315203	0.974855	NA
2310020H05RIK	0.227687	-0.966533	3.51977	-0.274601	0.783623	NA
GM11665	0.329323	-1.53269	3.47779	-0.440707	0.659425	NA
MIR344E	0.448764	-1.97963	3.45294	-0.573318	0.566429	NA
VMN2R55	0.289648	-0.316871	3.50973	-0.0902837	0.928062	NA
ETNK2	13.8844	-0.391006	0.992848	-0.393823	NA	NA
MIR6394	0.217132	-0.936868	3.52105	-0.266076	0.79018	NA
KRTAP8-1	0.0748937	-0.111387	3.53381	-0.0315203	0.974855	NA
OLFR1126	0.325378	-1.51707	3.47881	-0.436091	0.662771	NA
OLFR490	0.0748937	-0.111387	3.53381	-0.0315203	0.974855	NA
MIR6909	0.977965	-1.53837	2.15173	-0.714945	0.474643	NA
CD59B	1.63559	-0.358076	1.48137	-0.241719	0.808998	NA
MIR362	0.112191	-0.111387	3.53381	-0.0315203	0.974855	NA
OLFR482	0.0748937	-0.111387	3.53381	-0.0315203	0.974855	NA
TSPAN2OS	1.43188	-0.368165	1.50541	-0.24456	0.806797	NA
MIR8103	0.550323	0.0813041	2.40839	0.0337587	0.97307	NA
OLFR213	0.104941	-0.111387	3.53381	-0.0315203	0.974855	NA
MIR6959	0.187085	-0.770874	3.5254	-0.218663	0.826913	NA
MIR8096	0.305885	-1.43309	3.48443	-0.411285	0.680863	NA
GAL3ST2B	0.112191	-0.111387	3.53381	-0.0315203	0.974855	NA
9630028B13RIK	1.15825	-2.41493	1.95459	-1.23552	0.216637	NA
PDC	0.426429	0.428863	3.4848	0.123067	0.902054	NA
TSGA13	0.937789	-3.04517	1.96445	-1.55014	0.121107	NA
GM9696	0.332628	-1.54253	3.19853	-0.482262	0.62962	NA
4930558F17RIK	0.0977185	1.45662	3.51873	0.413962	0.678902	NA
TRIM30E-PS1	0.230992	-0.966533	3.51977	-0.274601	0.783623	NA
NRON	0.254728	-1.20334	3.50153	-0.343661	0.731101	NA
OBP1A	0.335932	-1.55803	3.47618	-0.448203	0.654007	NA
OLFR181	0.0748937	-0.111387	3.53381	-0.0315203	0.974855	NA
GPR132	48.3572	3.79318	0.751637	5.04657	NA	NA
GM5129	0.736844	-2.69641	2.13669	-1.26196	0.206964	NA
CD274	64.2031	1.32091	0.658371	2.00633	NA	NA
MIR669D	0.329323	-1.53269	3.47779	-0.440707	0.659425	NA
OLFR493	0.0748937	-0.111387	3.53381	-0.0315203	0.974855	NA
1700034K08RIK	0.112191	-0.111387	3.53381	-0.0315203	0.974855	NA
MIR1964	0.224382	-0.966533	3.51977	-0.274601	0.783623	NA
GYKL1	0.723237	-0.641314	2.70979	-0.236666	0.812916	NA
STFA1	0.802329	2.98071	3.46804	0.859479	0.390076	NA
UTF1	0.512462	-2.17698	2.36262	-0.921428	0.356827	NA
TRIM50	0.954229	-1.4427	2.19122	-0.658404	0.510279	NA
4930554C24RIK	0.115496	-0.111387	3.53381	-0.0315203	0.974855	NA
INSL5	0.594606	-2.39744	2.23562	-1.07238	0.283549	NA
3110082J24RIK	0.528037	-1.08347	2.8473	-0.380525	0.703556	NA
MIR7674	0.577959	1.28918	2.82529	0.456299	0.648175	NA
OLFR911-PS1	0.104941	-0.111387	3.53381	-0.0315203	0.974855	NA
MIR421	0.50678	-1.3006	2.89242	-0.449659	0.652957	NA
OLFR910	0.29533	-1.38931	3.29527	-0.421606	0.673312	NA
VMN1R-PS103	0.0977185	1.45662	3.51873	0.413962	0.678902	NA
4930513O06RIK	1.06289	-2.27064	2.13666	-1.0627	0.287917	NA
1700034G24RIK	0.396966	-1.81596	2.99981	-0.605359	0.544941	NA
SNORD32A	0.335957	1.57045	3.49102	0.449854	0.652816	NA
CELA3A	0.0748937	-0.111387	3.53381	-0.0315203	0.974855	NA
PRKAG3	1.60371	-2.92519	1.89043	-1.54737	0.121775	NA
OLFR1392	0.737946	-0.858673	2.27663	-0.377169	0.706048	NA
VMN2R110	0.112191	-0.111387	3.53381	-0.0315203	0.974855	NA
4930543E12RIK	0.289648	-0.316871	3.50973	-0.0902837	0.928062	NA
G630093K05RIK	0.774141	-2.76585	2.50226	-1.10534	0.269012	NA
ODAM	1.13911	-0.215397	1.88353	-0.114358	0.908954	NA
UGT1A2	1.04114	-2.24544	2.04622	-1.09736	0.272484	NA
AKR1C18	1.28388	-1.3001	1.59713	-0.814026	0.41563	NA
PSG19	0.404217	-1.83844	2.98724	-0.61543	0.538271	NA
DPPA4	1.07727	-1.76583	2.1052	-0.838792	0.401586	NA
GM13103	0.672505	-2.55979	2.58865	-0.988852	0.322735	NA
UBQLNL	0.322073	-1.50417	3.47965	-0.432277	0.66554	NA
CYP1A1	1.34372	-2.67103	1.67375	-1.59584	0.110525	NA
GM13124	0.900491	-2.99381	1.96913	-1.52037	0.128417	NA
1700080N15RIK	0.748039	-2.7232	3.10461	-0.877148	0.380406	NA
OLFR703	0.717352	-2.66324	2.48001	-1.07388	0.282876	NA
OLFR724	0.104941	-0.111387	3.53381	-0.0315203	0.974855	NA
MIR3544	0.115496	-0.111387	3.53381	-0.0315203	0.974855	NA
SNORD35A	0.346487	-1.59812	3.47367	-0.460065	0.645469	NA
1700060C20RIK	0.441514	-1.95803	3.45398	-0.56689	0.570789	NA
SVS6	0.527262	-2.24133	2.76165	-0.811592	0.417026	NA
LOC102638913	0.396966	-1.81596	2.99981	-0.605359	0.544941	NA
OLFR1389	0.802329	2.98071	3.46804	0.859479	0.390076	NA
4930474N09RIK	0.942781	-3.0548	2.04068	-1.49695	0.134406	NA
RHOX6	0.743454	-2.7071	2.13458	-1.26822	0.204721	NA
FAM83C	1.14551	0.54027	2.55423	0.21152	0.832482	NA
OLFR1160	0.261978	-1.23668	3.49888	-0.353451	0.72375	NA
OLFR935	0.561254	-2.31977	3.26671	-0.710124	0.477627	NA
CEACAM15	1.10341	-0.805109	1.74064	-0.462537	0.643696	NA
4930532M18RIK	0.792246	-2.8111	2.39639	-1.17306	0.240774	NA
1810053B23RIK	1.63444	-1.8835	1.53733	-1.22518	0.220507	NA
RFPL4B	0.217132	-0.936868	3.52105	-0.266076	0.79018	NA
FMO4	0.907978	-1.63108	2.10305	-0.775576	0.437999	NA
1700020G17RIK	0.828178	-1.05489	2.63709	-0.400021	0.689141	NA
MIR148B	1.07989	3.85528	3.42338	1.12616	0.260097	NA
TUBA3A	0.112191	-0.111387	3.53381	-0.0315203	0.974855	NA
GM5662	0.217132	-0.936868	3.52105	-0.266076	0.79018	NA
NOTO	0.104941	-0.111387	3.53381	-0.0315203	0.974855	NA
MIR201	0.346487	-1.59812	3.47367	-0.460065	0.645469	NA
VMN2R76	1.29584	-3.52218	2.12489	-1.65758	0.0974029	NA
RNF112	1.56538	-1.12636	1.54239	-0.730271	0.465224	NA
6030498E09RIK	0.396966	-1.81596	2.99981	-0.605359	0.544941	NA
1700010K23RIK	0.149787	-0.678663	3.5274	-0.192398	0.847431	NA
ADAM3	1.60109	-1.86102	1.65413	-1.12508	0.260557	NA
ACP4	0.969028	-1.51625	2.15188	-0.704615	0.48105	NA
CYP2J12	0.906423	-3.01811	2.35231	-1.28304	0.199477	NA
MIRA	0.719095	-0.812822	2.68719	-0.302481	0.762286	NA
D730048I06RIK	0.299276	-1.40596	3.48631	-0.403281	0.686742	NA
1600015I10RIK	1.49354	-0.383325	1.51758	-0.25259	0.800585	NA
GM12348	0.902234	-1.25852	1.85746	-0.677551	0.498056	NA
TMPRSS11C	0.903072	-1.32325	2.23063	-0.593217	0.553036	NA
MIR684-1	1.28572	0.381776	1.73461	0.220093	0.825799	NA
NPY4R	0.685968	0.813475	2.37425	0.342623	0.731882	NA
VMN2R78	0.112191	-0.111387	3.53381	-0.0315203	0.974855	NA
GM11733	1.60492	-3.83669	1.81687	-2.1117	0.0347123	NA
0610039K10RIK	0.840631	-1.6527	1.90364	-0.868176	0.385298	NA
SERPINA3B	0.898413	-2.23453	2.09291	-1.06767	0.285671	NA
LRCOL1	0.708765	0.704169	2.7206	0.258829	0.795767	NA
OLFR467	0.802329	2.98071	3.46804	0.859479	0.390076	NA
TSLRN1	0.972855	-2.1293	2.04853	-1.03943	0.298606	NA
NLRP9C	0.430346	-0.703629	2.55787	-0.275083	0.783252	NA
1700022A22RIK	0.115496	-0.111387	3.53381	-0.0315203	0.974855	NA
ANKRD53	1.48738	-0.669676	2.09645	-0.319433	0.749398	NA
VMN1R80	0.104941	-0.111387	3.53381	-0.0315203	0.974855	NA
GM15179	0.332628	-1.54253	3.19853	-0.482262	0.62962	NA
VMN2R47	0.112191	-0.111387	3.53381	-0.0315203	0.974855	NA
GM40893	1.53806	-3.75445	1.83082	-2.05069	0.040297	NA
C130060K24RIK	0.994877	-3.13976	1.86778	-1.68101	0.0927613	NA
MIR881	0.209882	-0.924678	3.52158	-0.262575	0.792878	NA
SH2D7	1.0843	-1.15367	2.37203	-0.486364	0.626709	NA
D5ERTD605E	0.80895	0.210512	2.24433	0.0937972	0.92527	NA
1700029F12RIK	1.1611	-0.199072	2.07653	-0.0958676	0.923626	NA
SH3GL3	1.22845	-2.06266	1.89502	-1.08846	0.276391	NA
ADPRHL1	1.3763	-3.60971	1.73146	-2.08478	0.0370892	NA
CALHM6	0.766279	-1.72854	2.19516	-0.787431	0.43103	NA
GM5105	0.849035	-2.90015	2.07941	-1.3947	0.163107	NA
MIR669I	0.767843	-0.0312861	2.63565	-0.0118703	0.990529	NA
PSG22	0.644145	-2.50776	3.1718	-0.790642	0.429153	NA
4930488B22RIK	1.17539	-3.36904	1.98178	-1.7	0.0891305	NA
PJVK	1.32449	-1.17751	1.75861	-0.669569	0.503132	NA
1700030F18RIK	0.336573	-1.56078	3.476	-0.449016	0.65342	NA
UGT2B1	0.187085	-0.770874	3.5254	-0.218663	0.826913	NA
MIR879	0.427014	-1.91401	3.45614	-0.553799	0.579716	NA
2810404M03RIK	0.217132	-0.936868	3.52105	-0.266076	0.79018	NA
VMN2R48	0.112191	-0.111387	3.53381	-0.0315203	0.974855	NA
MIRLET7A-2	0.104941	-0.111387	3.53381	-0.0315203	0.974855	NA
SYPL2	1.64327	-0.333441	1.43732	-0.231987	0.816548	NA
OLFR287	1.03006	-1.67785	2.1222	-0.790617	0.429168	NA
APOC3	0.513355	0.772654	3.46739	0.222834	0.823665	NA
ENPP7	1.54228	-1.3845	1.6156	-0.85696	0.391467	NA
MOS	1.58182	0.439819	1.72438	0.255059	0.798678	NA
4933424G05RIK	1.2608	-3.48571	1.82335	-1.9117	0.0559143	NA
MEIKIN	0.554004	-2.30634	2.68328	-0.859523	0.390052	NA
4930557J02RIK	1.55917	-0.175309	1.94851	-0.0899708	0.92831	NA
MIR7061	0.289648	-0.316871	3.50973	-0.0902837	0.928062	NA
GDF3	0.374169	-1.73634	3.46554	-0.501031	0.61635	NA
1500015L24RIK	0.977399	-2.17396	2.04533	-1.06289	0.28783	NA
8030423F21RIK	0.635208	-2.47965	2.21634	-1.1188	0.263224	NA
MORN5	0.516407	-2.18893	2.79821	-0.782261	0.434061	NA
MOG	0.849035	-2.90015	2.07941	-1.3947	0.163107	NA
SPRR2I	0.0748937	-0.111387	3.53381	-0.0315203	0.974855	NA
C330022C24RIK	0.30258	-1.41905	3.27473	-0.433334	0.664772	NA
CPXCR1	0.0748937	-0.111387	3.53381	-0.0315203	0.974855	NA
4921501E09RIK	0.494685	-0.991502	2.43335	-0.407463	0.683668	NA
BPIFA2	1.20331	-2.30107	1.97746	-1.16365	0.244567	NA
LCN4	0.112191	-0.111387	3.53381	-0.0315203	0.974855	NA
HORMAD2	0.531954	-2.23246	3.39244	-0.65807	0.510493	NA
SCGN	1.21595	-3.42633	1.83515	-1.86705	0.0618943	NA
MIR181D	0.788562	0.340751	2.22656	0.153039	0.878367	NA
AGXT	0.873025	-1.25174	2.20027	-0.568902	0.569423	NA
FA2H	0.628598	-2.47116	2.67045	-0.925372	0.354773	NA
MIR3473G	0.289648	-0.316871	3.50973	-0.0902837	0.928062	NA
BTG4	0.825598	-2.86271	2.0307	-1.40972	0.158624	NA
OLFR706	0.802329	2.98071	3.46804	0.859479	0.390076	NA
MIR6546	0.811738	-2.8425	2.03375	-1.39766	0.162214	NA
4930465K10RIK	0.861616	0.349098	1.91027	0.182748	0.854996	NA
GFI1B	1.60046	1.31557	2.11037	0.623386	0.533031	NA
S100A3	0.727516	-1.9018	1.91164	-0.994849	0.31981	NA
SLC22A2	1.4836	-3.70524	1.70978	-2.16708	0.0302285	NA
MIR466B-8	0.0652659	1.25961	3.52381	0.357458	0.720749	NA
LRRC2	1.06714	-3.23236	2.27782	-1.41906	0.155882	NA
SYK	215.62	1.17451	0.807647	1.45424	NA	NA
DAZL	0.461983	-2.01803	3.45113	-0.584743	0.558721	NA
GM16833	0.396966	-1.81596	2.99981	-0.605359	0.544941	NA
LRRC30	0.614098	-2.44116	2.63106	-0.927825	0.353498	NA
8030474K03RIK	1.13086	-1.66618	2.3633	-0.705022	0.480797	NA
1700066J03RIK	0.224681	-1.05112	3.51438	-0.29909	0.764872	NA
MIR7-1	1.47738	-0.156842	1.99183	-0.0787427	0.937237	NA
5330411J11RIK	0.776833	-1.74696	2.24029	-0.779794	0.435512	NA
SLCO6C1	0.696242	-2.62548	2.49277	-1.05324	0.292231	NA
TMIGD1	0.773501	-2.7645	2.48894	-1.11071	0.266692	NA
9130409I23RIK	0.329622	-1.57379	3.47518	-0.452867	0.650645	NA
GM4894	1.01569	-3.15606	2.33891	-1.34937	0.177217	NA
KCNMB2	1.05158	0.506064	1.87482	0.269927	0.787217	NA
CYP2D12	0.501907	-2.15301	2.81444	-0.764987	0.444279	NA
TAAR4	0.329323	-1.53269	3.47779	-0.440707	0.659425	NA
GPRC6A	0.828902	-2.86807	2.08305	-1.37686	0.168555	NA
PRH1	0.329622	-1.57379	3.47518	-0.452867	0.650645	NA
GM20609	0.313696	2.26524	3.4917	0.648749	0.5165	NA
LOC664787	0.83784	-2.88377	2.08152	-1.38542	0.165925	NA
MTNR1B	0.733839	-2.71258	2.44154	-1.11101	0.266564	NA
GM21283	0.516407	-2.18893	2.79821	-0.782261	0.434061	NA
MLANA	1.11959	-0.901132	1.87232	-0.481293	0.630308	NA
DEFB21	0.546754	-2.28999	2.69046	-0.851155	0.394683	NA
MIR7008	0.112191	-0.111387	3.53381	-0.0315203	0.974855	NA
GM10248	0.988268	-3.13166	2.24661	-1.39395	0.163332	NA
ATRIP-TREX1	0.94952	-1.70249	1.84722	-0.921647	0.356713	NA
GM19345	1.18497	-3.37882	1.86267	-1.81396	0.0696834	NA
SLC5A4B	1.14767	-3.33678	1.80787	-1.8457	0.0649365	NA
A930017M01RIK	1.5429	-2.48589	2.3233	-1.06998	0.284627	NA
OLFR128	0.346487	-1.59812	3.47367	-0.460065	0.645469	NA
RNF186	0.112191	-0.111387	3.53381	-0.0315203	0.974855	NA
PRAMEL6	1.6285	-2.97881	1.5983	-1.86373	0.0623592	NA
LCN11	0.209882	-0.924678	3.52158	-0.262575	0.792878	NA
AKR1C21	0.791306	-2.79423	2.4935	-1.1206	0.262456	NA
MIRLET7I	0.88636	-1.96058	2.56452	-0.764501	0.444569	NA
RCVRN	0.946141	-1.33091	1.8551	-0.717432	0.473107	NA
LY6G	0.442943	1.07962	3.48263	0.31	0.756561	NA
FTHL17F	0.209882	-0.924678	3.52158	-0.262575	0.792878	NA
4930521O17RIK	0.172612	0.735286	3.51873	0.208964	0.834477	NA
CCDC7A	0.610181	-1.36712	2.03141	-0.67299	0.500953	NA
9430078K24RIK	1.24738	1.0754	1.73428	0.620084	0.535202	NA
DEFB47	0.307989	1.31895	3.49794	0.377065	0.706125	NA
4931419H13RIK	0.711817	-1.62209	2.21193	-0.733334	0.463355	NA
CEACAM9	0.49297	-2.12689	2.78766	-0.762966	0.445484	NA
1700016G22RIK	0.19039	-0.770874	3.5254	-0.218663	0.826913	NA
MIR140	1.07073	0.879794	2.12125	0.414752	0.678323	NA
TAS2R137	0.553064	-2.27872	2.72371	-0.836623	0.402804	NA
VMN2R82	0.104941	-0.111387	3.53381	-0.0315203	0.974855	NA
LNP1	0.801436	-0.994002	2.28109	-0.435757	0.663013	NA
GSG1	1.60112	0.181235	1.32886	0.136384	0.891517	NA
GM36908	0.414771	-1.8705	2.96983	-0.629835	0.528803	NA
OLFR1347	0.577479	-2.34297	3.4376	-0.681572	0.495509	NA
ESP34	0.104941	-0.111387	3.53381	-0.0315203	0.974855	NA
1500009C09RIK	1.02251	-1.62869	2.1481	-0.7582	0.448331	NA
TAAR9	0.261978	-1.23668	3.49888	-0.353451	0.72375	NA
GM13710	0.96756	-0.811547	2.52043	-0.321988	0.747462	NA
GM29508	1.11718	1.68384	2.23799	0.752387	0.451818	NA
HOXD3OS1	0.503425	1.97956	2.774	0.713613	0.475466	NA
DLL3	0.860992	-1.18048	2.09373	-0.563818	0.572878	NA
SLC22A8	1.15187	-1.91273	1.86738	-1.02429	0.305701	NA
PLA2G2E	1.32488	-3.53813	1.92821	-1.83493	0.0665165	NA
SULT2A3	0.300378	1.28402	3.49899	0.366968	0.713643	NA
MIR3473F	0.104941	-0.111387	3.53381	-0.0315203	0.974855	NA
4931429L15RIK	1.51328	-1.03795	1.52255	-0.681721	0.495415	NA
GABRE	66.351	-0.628136	0.603735	-1.04042	NA	NA
MIR7054	0.329622	-1.57379	3.47518	-0.452867	0.650645	NA
MIR344I	0.292026	-1.37576	3.30495	-0.416273	0.677211	NA
CCDC105	0.284776	-1.34435	3.49072	-0.385121	0.700147	NA
OLFR60	0.46461	-2.04964	3.44968	-0.594155	0.552409	NA
DEFA30	0.115496	-0.111387	3.53381	-0.0315203	0.974855	NA
GM13283	0.209909	0.735286	3.51873	0.208964	0.834477	NA
FTHL17D	0.0748937	-0.111387	3.53381	-0.0315203	0.974855	NA
PDCL2	0.261978	-1.23668	3.49888	-0.353451	0.72375	NA
GM11468	0.554004	-2.30634	2.68328	-0.859523	0.390052	NA
OLFR33	0.0748937	-0.111387	3.53381	-0.0315203	0.974855	NA
9130015G15RIK	0.680494	0.504876	2.30579	0.21896	0.826681	NA
MIR9-3	0.162984	1.86651	3.50338	0.532773	0.594191	NA
HTR3A	1.3533	-0.621957	1.99503	-0.311754	0.755228	NA
OLFR53	0.104941	-0.111387	3.53381	-0.0315203	0.974855	NA
GM28535	1.01222	-0.363747	2.10944	-0.172438	0.863094	NA
SLC25A18	1.21441	-1.69231	1.91548	-0.88349	0.376972	NA
METTL21C	0.112191	-0.111387	3.53381	-0.0315203	0.974855	NA
KBTBD13	1.34814	-0.172191	2.45042	-0.0702697	0.943979	NA
TMEM150COS	1.58313	-2.61016	1.62768	-1.6036	0.108801	NA
4930444F02RIK	0.973795	-2.15388	1.98746	-1.08373	0.278482	NA
MIR7037	0.209882	-0.924678	3.52158	-0.262575	0.792878	NA
TAC4	0.945338	-3.07182	2.28322	-1.34539	0.178499	NA
MIR181B-2	0.370224	-1.72531	3.04914	-0.565834	0.571507	NA
HSPB3	0.748339	-2.73434	3.00348	-0.910391	0.362616	NA
FAM216B	1.31976	-1.32502	2.00974	-0.659297	0.509705	NA
RIT2	1.14526	-1.89964	1.91138	-0.993853	0.320294	NA
1700015G11RIK	0.112191	-0.111387	3.53381	-0.0315203	0.974855	NA
GM19689	0.305885	-1.43309	3.48443	-0.411285	0.680863	NA
AA543401	0.68242	-2.58535	3.18135	-0.812658	0.416414	NA
SPEER4C	1.57956	-3.06091	1.63468	-1.87248	0.0611398	NA
GM14827	0.918674	0.564075	2.21002	0.255236	0.798541	NA
OLFR291	0.0748937	-0.111387	3.53381	-0.0315203	0.974855	NA
GM30790	0.404217	-1.83844	2.98724	-0.61543	0.538271	NA
SELENOV	1.47763	-3.7024	1.83094	-2.02212	0.0431636	NA
KLK1B22	0.336573	-1.56078	3.476	-0.449016	0.65342	NA
CPSF4L	0.793933	-2.81585	2.4114	-1.16773	0.242917	NA
1700034J05RIK	0.359669	-1.68632	3.46839	-0.486197	0.626828	NA
1810007C17RIK	0.104941	-0.111387	3.53381	-0.0315203	0.974855	NA
1700001L19RIK	1.06335	-0.973173	2.05312	-0.473997	0.635502	NA
PSG23	0.557309	-2.31749	2.29361	-1.01041	0.312298	NA
MIR6920	0.112191	-0.111387	3.53381	-0.0315203	0.974855	NA
DNAJC22	1.2836	-3.50911	1.78848	-1.96207	0.0497546	NA
9330178D15RIK	1.27005	-2.01541	1.48209	-1.35984	0.17388	NA
SHBG	1.13441	-3.34483	2.24202	-1.49188	0.13573	NA
IL12A	1.21204	-2.51672	1.64361	-1.53122	0.125716	NA
MIR193A	0.821283	0.987068	2.58661	0.381607	0.702753	NA
GM38407	1.63511	-2.99043	1.52963	-1.95501	0.0505824	NA
1700010I02RIK	0.284776	-1.34435	3.49072	-0.385121	0.700147	NA
1700054A03RIK	0.487823	0.08328	2.48937	0.0334542	0.973312	NA
MIR8119	0.104941	-0.111387	3.53381	-0.0315203	0.974855	NA
PRL7A2	0.299575	-1.45379	3.48301	-0.417395	0.67639	NA
SAMT4	0.115496	-0.111387	3.53381	-0.0315203	0.974855	NA
GM2663	0.112191	-0.111387	3.53381	-0.0315203	0.974855	NA
OLFR92	0.149787	-0.678663	3.5274	-0.192398	0.847431	NA
2900092D14RIK	0.284803	0.0730764	3.35845	0.021759	0.98264	NA
VMN2R51	0.104941	-0.111387	3.53381	-0.0315203	0.974855	NA
OLIG1	1.47123	-2.45306	1.94318	-1.2624	0.206806	NA
GM5766	0.380779	-1.75849	3.4643	-0.507601	0.611733	NA
GM17399	0.217132	-0.936868	3.52105	-0.266076	0.79018	NA
MRGPRD	0.441813	-1.98762	2.89237	-0.687194	0.491961	NA
PRTN3	0.637262	2.32536	2.59205	0.897112	0.369659	NA
OLFR750	0.322073	-1.50417	3.47965	-0.432277	0.66554	NA
PCDHB10	1.61201	0.722936	1.56906	0.460744	0.644982	NA
AI646519	0.366919	-1.7145	3.0558	-0.561064	0.574754	NA
GM21671	0.991273	-3.1243	2.35372	-1.32739	0.18438	NA
E130218I03RIK	1.36239	-2.27675	1.83033	-1.2439	0.213536	NA
UGT2A1	0.401164	1.49546	3.51711	0.425195	0.670695	NA
2610318M16RIK	0.448123	-1.97206	2.91925	-0.675537	0.499335	NA
4930459C07RIK	1.00633	-1.59622	2.11421	-0.754994	0.450253	NA
KRT28	0.336872	-1.60054	3.47352	-0.460783	0.644954	NA
FEZF1	1.63051	1.30028	2.39892	0.542027	0.5878	NA
4933433G19RIK	1.63252	-1.64985	1.37847	-1.19687	0.231357	NA
STFA2L1	0.112191	-0.111387	3.53381	-0.0315203	0.974855	NA
ESP4	0.115496	-0.111387	3.53381	-0.0315203	0.974855	NA
OLFR449	0.455373	-1.99893	3.45203	-0.57906	0.562549	NA
CNTNAP5C	1.21625	-3.44084	1.81332	-1.89754	0.0577564	NA
LCE1I	0.822933	-2.86367	2.97257	-0.963368	0.335363	NA
A530050N04RIK	0.3076	-0.0780031	3.50645	-0.0222456	0.982252	NA
ERICH3	0.977072	-3.11792	1.98937	-1.56729	0.117046	NA
GM9199	0.104941	-0.111387	3.53381	-0.0315203	0.974855	NA
STMND1	1.48083	-1.15003	1.41922	-0.81033	0.417751	NA
SCARLETLTR	1.03981	-2.02259	2.94374	-0.687082	0.492031	NA
4930568G15RIK	1.48263	-3.71083	2.15745	-1.72001	0.0854307	NA
TRIML1	0.886632	-2.97539	1.97159	-1.50913	0.131265	NA
OLFR1250	0.427041	-0.688607	3.00425	-0.229211	0.818705	NA
SPATA32	0.904045	-2.24492	2.03171	-1.10494	0.269185	NA
WEE2	1.5684	-2.93061	1.57936	-1.85556	0.0635158	NA
GM36173	0.112191	-0.111387	3.53381	-0.0315203	0.974855	NA
GM5916	0.891624	-2.98386	2.41393	-1.2361	0.216421	NA
9130221F21RIK	0.898901	-2.01698	2.04412	-0.986725	0.323777	NA
GM21944	0.293155	2.36822	3.48913	0.678744	0.4973	NA
LCN10	1.44084	-0.620934	1.91609	-0.324063	0.74589	NA
CHRNB3	0.561254	-2.31977	3.26671	-0.710124	0.477627	NA
SERPINA3J	0.217132	-0.936868	3.52105	-0.266076	0.79018	NA
SPACA4	0.149787	-0.678663	3.5274	-0.192398	0.847431	NA
PRSS48	1.07071	-3.25958	2.21479	-1.47173	0.141093	NA
GM648	0.925121	-1.38909	2.51625	-0.552046	0.580917	NA
CRHBP	0.292026	-1.37576	3.30495	-0.416273	0.677211	NA
RHOX2B	0.62404	-1.38684	2.32066	-0.597607	0.550102	NA
KNG1	1.18891	-3.38409	1.91551	-1.76668	0.0772824	NA
CLDN34D	0.329323	-1.53269	3.47779	-0.440707	0.659425	NA
1110032F04RIK	0.936526	-1.33975	2.08952	-0.641174	0.52141	NA
2700069I18RIK	0.149787	-0.678663	3.5274	-0.192398	0.847431	NA
RNASE2B	0.115496	-0.111387	3.53381	-0.0315203	0.974855	NA
OLFR239	0.112191	-0.111387	3.53381	-0.0315203	0.974855	NA
FAM47C	0.744347	-0.716203	2.70044	-0.265217	0.790843	NA
MAGEE2	1.15635	-0.669282	1.62464	-0.411956	0.680372	NA
MIR6344	0.217132	-0.936868	3.52105	-0.266076	0.79018	NA
SMCO1	0.556369	-2.29185	3.30956	-0.692493	0.488628	NA
4930470O06RIK	0.130532	1.71064	3.50878	0.487531	0.625882	NA
MIR767	0.112191	-0.111387	3.53381	-0.0315203	0.974855	NA
OLFR1384	0.209882	-0.924678	3.52158	-0.262575	0.792878	NA
HIST1H4M	0.220437	-0.936868	3.52105	-0.266076	0.79018	NA
FGF20	0.437568	-1.94197	2.93468	-0.66173	0.508144	NA
1700001K19RIK	0.701576	-0.260903	2.27009	-0.11493	0.9085	NA
1700128F08RIK	0.104941	-0.111387	3.53381	-0.0315203	0.974855	NA
VMN2R75	0.318155	-0.0907099	3.27208	-0.0277224	0.977884	NA
GM20052	0.842678	-1.09588	2.63119	-0.416496	0.677047	NA
2310002D06RIK	0.209882	-0.924678	3.52158	-0.262575	0.792878	NA
LRRTM4	0.996919	-1.46083	2.05987	-0.709186	0.478209	NA
1700102H20RIK	1.55509	-1.71678	1.75313	-0.979269	0.327447	NA
GM12171	0.115496	-0.111387	3.53381	-0.0315203	0.974855	NA
OLFR1189	0.179835	-0.770874	3.5254	-0.218663	0.826913	NA
TAF7L	0.434264	-1.93615	3.45504	-0.560385	0.575217	NA
GM15292	0.401164	1.49546	3.51711	0.425195	0.670695	NA
USP17LC	0.868527	-2.93841	2.91004	-1.00975	0.312616	NA
ISX	0.404217	-1.83844	2.98724	-0.61543	0.538271	NA
GM32229	0.422557	-0.259244	2.5863	-0.100237	0.920156	NA
4930507D10RIK	0.666494	-2.58621	2.60899	-0.991271	0.321553	NA
CHRNA9	1.50849	-0.721195	2.05307	-0.351277	0.725381	NA
GM5800	0.900491	-2.99381	1.96913	-1.52037	0.128417	NA
CCDC172	1.06647	-3.24505	1.86752	-1.73763	0.0822768	NA
GM13178	0.520012	-2.22421	2.76962	-0.803073	0.421932	NA
VMN1R9	0.0748937	-0.111387	3.53381	-0.0315203	0.974855	NA
NAAA	319.809	0.867948	0.48647	1.78418	NA	NA
GM30606	1.00516	-2.16615	2.42824	-0.892067	0.372357	NA
MIR467E	0.104941	-0.111387	3.53381	-0.0315203	0.974855	NA
OLFR955	0.104941	-0.111387	3.53381	-0.0315203	0.974855	NA
VMN1R210	0.149787	-0.678663	3.5274	-0.192398	0.847431	NA
HMGB4	0.0748937	-0.111387	3.53381	-0.0315203	0.974855	NA
1700063O14RIK	0.170207	0.538278	3.52381	0.152755	0.878592	NA
GM11149	1.22226	-3.42533	2.17222	-1.57688	0.114823	NA
SCRG1	1.32541	-2.23367	1.76017	-1.26901	0.204439	NA
VMN1R213	0.104941	-0.111387	3.53381	-0.0315203	0.974855	NA
OLFR463	0.322073	-1.50417	3.47965	-0.432277	0.66554	NA
TMEM52	0.992675	-1.43807	1.8257	-0.787682	0.430883	NA
A330048O09RIK	0.651423	-1.44637	2.71989	-0.531775	0.594882	NA
4930444G20RIK	0.770196	-2.75855	2.45222	-1.12492	0.260624	NA
MTNR1A	0.877223	2.16178	3.09618	0.698207	0.485048	NA
PLATR8	0.563619	-2.30337	2.75028	-0.837504	0.402309	NA
LOC102634401	0.501935	-1.01223	2.42788	-0.416918	0.676738	NA
MIR451A	0.104941	-0.111387	3.53381	-0.0315203	0.974855	NA
IL9	0.629197	-2.50114	3.21722	-0.777422	0.43691	NA
1700010B08RIK	0.505212	-2.16116	2.81055	-0.768948	0.441924	NA
OLFR1254	1.59757	0.732017	1.93068	0.37915	0.704576	NA
GM13090	0.377474	-1.74909	3.03496	-0.576313	0.564404	NA
SDR16C5	0.667297	-0.686842	2.26545	-0.303181	0.761752	NA
SAA1	0.441813	-1.98762	2.89237	-0.687194	0.491961	NA
FFAR1	0.0748937	-0.111387	3.53381	-0.0315203	0.974855	NA
4933416O17RIK	1.17166	-1.96211	2.02582	-0.968551	0.332769	NA
GM2176	1.26647	-3.47727	1.79627	-1.93582	0.0528892	NA
KLF1	1.41415	-2.38776	1.77509	-1.34515	0.178577	NA
MIR199B	0.387339	-0.850033	3.09382	-0.274752	0.783507	NA
FAM205C	0.299276	-1.40596	3.48631	-0.403281	0.686742	NA
OLFR695	1.57991	-3.80727	1.76404	-2.15827	0.0309066	NA
1700057H21RIK	0.104941	-0.111387	3.53381	-0.0315203	0.974855	NA
MIR706	0.0977185	1.45662	3.51873	0.413962	0.678902	NA
OLFR134	0.350041	-0.694942	3.16612	-0.219493	0.826266	NA
DEFB44-PS	0.104941	-0.111387	3.53381	-0.0315203	0.974855	NA
MIR138-2	0.104941	-0.111387	3.53381	-0.0315203	0.974855	NA
TNFRSF13C	1.33895	-2.25038	1.76309	-1.27638	0.201821	NA
4921529L05RIK	0.213214	0.735286	3.51873	0.208964	0.834477	NA
OLFR578	0.566924	-2.31728	3.33913	-0.693976	0.487697	NA
GPR37L1	1.32922	-2.65613	1.68646	-1.57497	0.115264	NA
OLFR572	0.327244	-0.589547	3.21706	-0.183256	0.854597	NA
KRTAP5-5	0.336573	-1.56078	3.476	-0.449016	0.65342	NA
1700019C18RIK	0.452368	-2.01653	2.87713	-0.700883	0.483376	NA
GM20319	0.47186	-2.07269	2.81415	-0.736524	0.461412	NA
OLFR330	0.115496	-0.111387	3.53381	-0.0315203	0.974855	NA
GM19510	1.20812	-0.785587	1.50582	-0.5217	0.601879	NA
NR1I2	1.62497	-2.67478	1.72132	-1.55392	0.120204	NA
SPACA3	0.336573	-1.56078	3.476	-0.449016	0.65342	NA
PRAMEL3	0.528628	2.06253	2.74331	0.751838	0.452148	NA
CHST5	1.62132	-1.01555	1.84303	-0.551024	0.581617	NA
OLFR310	0.868527	-2.93841	2.91004	-1.00975	0.312616	NA
1700123O12RIK	1.4908	-2.84578	1.84993	-1.53831	0.123972	NA
C130083M11RIK	0.539205	-2.25029	3.33582	-0.674583	0.499941	NA
LUZP4	0.601856	-2.41294	2.64062	-0.913779	0.360833	NA
FGF3	0.336872	-1.60054	3.47352	-0.460783	0.644954	NA
MUP5	1.23943	-3.44404	2.19718	-1.56748	0.117002	NA
IL21	0.972883	-1.37697	2.07621	-0.663213	0.507194	NA
FAM227B	0.991872	-3.15319	1.96869	-1.60167	0.109229	NA
CRYGC	0.209882	-0.924678	3.52158	-0.262575	0.792878	NA
6030440G07RIK	1.19792	-1.62098	1.64175	-0.987348	0.323472	NA
4930417O22RIK	0.539205	-2.25029	3.33582	-0.674583	0.499941	NA
4930413F20RIK	1.27372	-3.4843	1.7962	-1.93981	0.0524023	NA
VMN2R19	0.485445	0.715296	3.47681	0.205734	0.836999	NA
FCRL5	1.30203	-2.77691	2.01444	-1.3785	0.16805	NA
CRX	0.561254	-2.31977	3.26671	-0.710124	0.477627	NA
LRP2BP	1.05945	-1.90299	2.09236	-0.909493	0.36309	NA
SLCO1B2	1.36649	-3.59172	1.91423	-1.87633	0.0606098	NA
FRS3OS	0.476058	0.774126	3.51711	0.220103	0.825791	NA
OLFR1337	0.340413	0.176016	3.49647	0.0503412	0.959851	NA
SLC16A5	0.798131	-0.985158	2.28182	-0.431742	0.665929	NA
MUCL2	0.0748937	-0.111387	3.53381	-0.0315203	0.974855	NA
NRSN2	0.796976	1.18936	2.36036	0.503891	0.614338	NA
EPP13	0.617403	-2.44597	2.26179	-1.08143	0.279505	NA
GM2022	0.812255	0.180305	2.6153	0.0689423	0.945036	NA
MIR669A-2	0.179835	-0.770874	3.5254	-0.218663	0.826913	NA
9330198I05RIK	0.751264	0.426828	2.58072	0.165391	0.868636	NA
MIR207	0.0748937	-0.111387	3.53381	-0.0315203	0.974855	NA
ESP18	0.224382	-0.966533	3.51977	-0.274601	0.783623	NA
ANGPTL3	0.653546	-1.09794	2.32497	-0.472239	0.636757	NA
MIR6993	0.398096	1.64689	3.48913	0.472006	0.636923	NA
OLFR1102	0.104941	-0.111387	3.53381	-0.0315203	0.974855	NA
IFNA6	0.299276	-1.40596	3.48631	-0.403281	0.686742	NA
CDX1	1.00607	-3.15368	1.98554	-1.58832	0.112214	NA
B230303A05RIK	1.25261	-3.46345	1.77024	-1.95649	0.0504078	NA
GM5458	1.06258	-1.55926	1.99185	-0.782821	0.433732	NA
MIR219A-2	0.265283	-1.25151	3.49772	-0.357807	0.720488	NA
OLFR1282	0.227687	-0.966533	3.51977	-0.274601	0.783623	NA
BB283400	0.622275	-1.62423	2.34255	-0.693361	0.488083	NA
CYP2C37	0.96483	-3.1012	1.88716	-1.64331	0.100318	NA
OLFR586	0.112191	-0.111387	3.53381	-0.0315203	0.974855	NA
CYP3A41A	0.666195	-2.56744	2.55128	-1.00633	0.314256	NA
GM6524	1.52475	-1.67499	1.69295	-0.989387	0.322474	NA
GPR150	1.38134	-2.01655	1.65182	-1.22081	0.222159	NA
4933404K08RIK	0.52512	-0.0817053	2.86792	-0.0284894	0.977272	NA
MIR383	1.32446	4.11022	2.57773	1.59451	0.110822	NA
DAW1	0.6547	-2.5253	2.60099	-0.9709	0.331598	NA
MIR574	0.710127	-0.299048	2.6124	-0.114473	0.908863	NA
FGA	1.3387	-3.56182	1.7749	-2.00677	0.0447738	NA
OLFR853	0.104941	-0.111387	3.53381	-0.0315203	0.974855	NA
LRRC10	0.580999	0.0858811	2.84984	0.0301354	0.975959	NA
MIR1945	0.27848	1.14565	3.37483	0.339469	0.734256	NA
5033406O09RIK	1.378	-2.13914	1.70579	-1.25405	0.209825	NA
GAPDHS	1.60032	-2.40639	1.62758	-1.47851	0.139272	NA
SPRR3	0.951648	-3.06764	2.32818	-1.31761	0.187633	NA
GM33035	0.601216	-2.41143	2.64112	-0.913033	0.361225	NA
PRSS33	0.804787	-2.84848	2.4238	-1.17521	0.239909	NA
PRAMEF6	0.336573	-1.56078	3.476	-0.449016	0.65342	NA
VMN1R37	0.104941	-0.111387	3.53381	-0.0315203	0.974855	NA
NHLH2	1.10404	-0.873897	1.8389	-0.475229	0.634624	NA
OLFR1507	0.754009	-2.72517	2.1828	-1.24848	0.211857	NA
KCNE1L	0.877223	2.16178	3.09618	0.698207	0.485048	NA
CLHC1	1.63095	-2.01116	1.41897	-1.41734	0.156383	NA
LCN5	0.69319	-0.544028	2.37415	-0.229147	0.818755	NA
4930479D17RIK	0.427041	-0.688607	3.00425	-0.229211	0.818705	NA
MIR344	0.112191	-0.111387	3.53381	-0.0315203	0.974855	NA
1700019P21RIK	0.104941	-0.111387	3.53381	-0.0315203	0.974855	NA
OLFR290	0.802329	2.98071	3.46804	0.859479	0.390076	NA
6530403H02RIK	0.946726	-3.05976	2.01673	-1.51719	0.129219	NA
MIR1930	0.224681	-1.05112	3.51438	-0.29909	0.764872	NA
9230102K24RIK	0.95097	-3.08119	2.25733	-1.36497	0.172263	NA
MIR212	0.968353	-0.284774	3.0235	-0.0941868	0.924961	NA
TEKT3	1.59961	-2.61389	1.90631	-1.37118	0.17032	NA
GM2030	0.224681	-1.05112	3.51438	-0.29909	0.764872	NA
MIR2137	0.405319	0.470727	3.48664	0.135009	0.892605	NA
KCNK16	1.09321	-3.27674	2.18761	-1.49786	0.134169	NA
A530046M15RIK	0.400271	-1.82611	2.99401	-0.609923	0.541913	NA
1700029B22RIK	0.336872	-1.60054	3.47352	-0.460783	0.644954	NA
MIR669A-1	0.691486	-1.20031	3.26945	-0.36713	0.713522	NA
CLDN34B2	0.319994	-0.55715	3.23486	-0.172233	0.863254	NA
IQCF3	0.69319	-0.544028	2.37415	-0.229147	0.818755	NA
GM8096	0.719039	-2.66874	2.53282	-1.05366	0.292037	NA
CLDN18	1.61186	0.399913	1.75917	0.227331	0.820167	NA
CYP4X1	0.957921	-3.0784	2.39088	-1.28756	0.1979	NA
4930500F04RIK	0.561254	-2.31977	3.26671	-0.710124	0.477627	NA
CYP8B1	0.490201	-0.582095	2.87963	-0.202142	0.839806	NA
NPSR1	1.60539	1.42536	1.95141	0.730427	0.465129	NA
4933429K18RIK	0.47911	-2.09158	2.80482	-0.745708	0.455844	NA
CPA6	0.535287	-1.11052	2.40566	-0.461628	0.644348	NA
SBP	0.922478	-1.67834	2.51939	-0.66617	0.505302	NA
GM13749	1.11444	1.83464	2.42591	0.756272	0.449486	NA
1700006H21RIK	0.635848	-2.48899	3.23286	-0.769902	0.441358	NA
SEL1L2	1.34247	-1.95258	1.92113	-1.01637	0.309455	NA
GM6559	0.501935	-1.01223	2.42788	-0.416918	0.676738	NA
CMA2	1.11813	-1.15053	1.82659	-0.629875	0.528776	NA
FABP6	0.437568	-1.94197	2.93468	-0.66173	0.508144	NA
GM20735	0.506105	0.773119	3.48289	0.221976	0.824333	NA
ADAM39	0.329323	-1.53269	3.47779	-0.440707	0.659425	NA
C330011F03RIK	0.927874	-3.03543	2.40101	-1.26423	0.206147	NA
VMN2R23	0.104941	-0.111387	3.53381	-0.0315203	0.974855	NA
BC080695	0.179835	-0.770874	3.5254	-0.218663	0.826913	NA
OLFR1377	0.51666	0.772443	3.46043	0.223222	0.823363	NA
GM38403	0.314823	-1.47522	3.48157	-0.423723	0.671768	NA
GM31108	1.42673	-2.36678	1.97452	-1.19866	0.230661	NA
ACMSD	0.602958	-0.456165	2.08986	-0.218275	0.827215	NA
SCGB2B12	0.115496	-0.111387	3.53381	-0.0315203	0.974855	NA
REG1	0.516707	-2.21644	2.77334	-0.799193	0.424178	NA
GM16222	0.224382	-0.966533	3.51977	-0.274601	0.783623	NA
FPR-RS4	1.36242	-1.36455	1.89127	-0.721501	0.470601	NA
4833411C07RIK	0.628598	-2.47116	2.67045	-0.925372	0.354773	NA
GM44504	0.0652659	1.25961	3.52381	0.357458	0.720749	NA
4930431P22RIK	0.254728	-1.20334	3.50153	-0.343661	0.731101	NA
GM21190	1.51165	-2.82569	2.05947	-1.37204	0.17005	NA
GM8633	0.261978	-1.23668	3.49888	-0.353451	0.72375	NA
CABP5	1.40874	-2.73332	1.67675	-1.63012	0.103075	NA
GM41279	0.224382	-0.966533	3.51977	-0.274601	0.783623	NA
CMA1	1.07826	-3.27684	2.31074	-1.41809	0.156165	NA
OLFR1457	0.608006	1.13666	2.81057	0.404422	0.685902	NA
SCGB2B11	0.227687	-0.966533	3.51977	-0.274601	0.783623	NA
MIR491	0.584051	-2.37527	2.61714	-0.90758	0.3641	NA
1810008I18RIK	0.366919	-1.7145	3.0558	-0.561064	0.574754	NA
TMEM190	1.08694	-3.26786	2.21315	-1.47656	0.139793	NA
EPHA6	1.51412	-0.694951	2.1436	-0.324198	0.745788	NA
GSX2	0.209882	-0.924678	3.52158	-0.262575	0.792878	NA
GM14725	1.14968	-2.43869	1.74642	-1.3964	0.162595	NA
MAGEB18	0.924976	-3.03296	2.46625	-1.22979	0.218777	NA
POU5F1-RS5	0.629701	-0.537323	2.73203	-0.196675	0.844082	NA
NPS	0.55701	-2.28837	2.75663	-0.830135	0.406463	NA
GJA10	1.26521	-1.87366	1.61947	-1.15696	0.247289	NA
SCGB1B30	0.115496	-0.111387	3.53381	-0.0315203	0.974855	NA
SERPINB9G	0.0748937	-0.111387	3.53381	-0.0315203	0.974855	NA
CD200R4	11.6888	0.39495	1.1881	0.332422	NA	NA
TRIM52	0.227687	-0.966533	3.51977	-0.274601	0.783623	NA
FGF21	0.265283	-1.25151	3.49772	-0.357807	0.720488	NA
4930552P12RIK	0.574723	-1.54613	2.73023	-0.566301	0.571189	NA
GM5168	0.227687	-0.966533	3.51977	-0.274601	0.783623	NA
MIR130C	0.104941	-0.111387	3.53381	-0.0315203	0.974855	NA
1700085C21RIK	0.440873	-1.95593	3.45408	-0.566267	0.571212	NA
OLFR51	0.112191	-0.111387	3.53381	-0.0315203	0.974855	NA
TM4SF19	1.0325	-2.27375	1.74322	-1.30434	0.192116	NA
EMX1	0.509157	-2.17097	2.7694	-0.783911	0.433092	NA
GM12108	0.931179	-3.0375	2.04225	-1.48733	0.136927	NA
PRAP1	0.975086	-3.09626	2.01278	-1.5383	0.123975	NA
AMELX	1.20349	3.92227	3.36682	1.16498	0.244029	NA
OLFR912	0.336573	-1.56078	3.476	-0.449016	0.65342	NA
AKP3	0.880034	-0.357082	2.57001	-0.138942	0.889496	NA
NRSN1	0.907741	-3.00501	2.30352	-1.30453	0.192052	NA
GM17644	0.852639	-2.92638	1.99323	-1.46816	0.142061	NA
RPTOROS	1.32682	-0.00498782	1.45512	-0.00342777	0.997265	NA
OLFR472	0.104941	-0.111387	3.53381	-0.0315203	0.974855	NA
TMEM225	1.09557	-3.26911	2.24396	-1.45685	0.145158	NA
VMN2R117	0.397293	-0.607113	3.46771	-0.175076	0.86102	NA
GM14015	1.34485	-0.955774	1.75097	-0.545854	0.585166	NA
B020031M17RIK	0.845115	-0.63026	2.11245	-0.298355	0.765432	NA
GM11837	0.865802	-0.177178	1.97769	-0.0895882	0.928614	NA
SNCA	1.48156	-2.84913	1.63111	-1.74674	0.0806825	NA
4930401O12RIK	0.339878	-1.57331	3.47521	-0.452722	0.650749	NA
MIR1191	1.42046	-2.37268	1.79203	-1.32402	0.185497	NA
4921533I20RIK	0.104941	-0.111387	3.53381	-0.0315203	0.974855	NA
5430421F17RIK	0.699547	-2.63082	2.10988	-1.24691	0.212432	NA
PRR32	0.798131	-0.985158	2.28182	-0.431742	0.665929	NA
GM29688	1.34226	-2.25334	1.77717	-1.26794	0.20482	NA
DPY19L2	0.950058	-2.10545	1.79719	-1.17152	0.241388	NA
MIR7013	0.300738	1.31895	3.49794	0.377065	0.706125	NA
GM1322	0.539205	-2.25029	3.33582	-0.674583	0.499941	NA
SPINK10	0.179835	-0.770874	3.5254	-0.218663	0.826913	NA
OLFR1138	0.265283	-1.25151	3.49772	-0.357807	0.720488	NA
4930546C10RIK	0.69627	-1.57433	2.61901	-0.601116	0.547763	NA
CYP1A2	0.539205	-2.25029	3.33582	-0.674583	0.499941	NA
1700007P06RIK	0.332628	-1.54253	3.19853	-0.482262	0.62962	NA
GKN3	0.720657	-2.66902	2.47807	-1.07706	0.281455	NA
SETDB2	0.609412	2.10907	2.75423	0.765755	0.443822	NA
GM4224	0.560314	-2.29538	2.7167	-0.844914	0.398159	NA
OLFR584	0.421381	-1.89323	3.45718	-0.547623	0.583951	NA
GM14635	1.63274	-2.97705	1.76856	-1.68332	0.0923134	NA
KRT88	0.335932	-1.55803	3.47618	-0.448203	0.654007	NA
PAH	0.702852	-2.63631	2.10875	-1.25018	0.211235	NA
DEFB33	0.0748937	-0.111387	3.53381	-0.0315203	0.974855	NA
R3HDML	0.343183	-1.58576	3.47444	-0.456407	0.648097	NA
MIR151	0.0748937	-0.111387	3.53381	-0.0315203	0.974855	NA
CYP4A12A	0.794611	-2.80048	2.54939	-1.09849	0.271992	NA
SPINK6	0.292026	-1.37576	3.30495	-0.416273	0.677211	NA
9430007A20RIK	0.224382	-0.966533	3.51977	-0.274601	0.783623	NA
GM10863	0.179835	-0.770874	3.5254	-0.218663	0.826913	NA
SERPIND1	0.631903	-2.47396	2.2553	-1.09695	0.272661	NA
GM8579	0.209882	-0.924678	3.52158	-0.262575	0.792878	NA
IQCM	0.726289	-2.68152	2.51406	-1.06661	0.286149	NA
5430427M07RIK	0.314823	-1.47522	3.48157	-0.423723	0.671768	NA
4930404A05RIK	0.576801	-2.35951	2.66239	-0.886236	0.37549	NA
GM597	1.40274	-3.6252	1.91272	-1.89531	0.0580513	NA
GM4788	0.293155	2.36822	3.48913	0.678744	0.4973	NA
H2AFB2	0.112191	-0.111387	3.53381	-0.0315203	0.974855	NA
CYP4B1-PS2	0.112191	-0.111387	3.53381	-0.0315203	0.974855	NA
1700060C16RIK	0.0748937	-0.111387	3.53381	-0.0315203	0.974855	NA
4933415F23RIK	0.455373	-1.99893	3.45203	-0.57906	0.562549	NA
GM15328	0.112191	-0.111387	3.53381	-0.0315203	0.974855	NA
4930505K14RIK	0.879082	-2.9507	2.41361	-1.22252	0.22151	NA
1700080E11RIK	0.0748937	-0.111387	3.53381	-0.0315203	0.974855	NA
OLFR519	0.0977185	1.45662	3.51873	0.413962	0.678902	NA
CLRN1	0.856584	-2.93156	2.03201	-1.44269	0.149107	NA
SNTN	0.562356	-0.331364	2.38685	-0.138829	0.889585	NA
VMN1R65	0.242723	0.989306	3.50878	0.281951	0.777981	NA
CYLC1	0.396966	-1.81596	2.99981	-0.605359	0.544941	NA
CYP2J11	0.509457	-2.1911	3.36166	-0.651791	0.514536	NA
SMIM6	0.665555	-2.56628	2.51219	-1.02153	0.307003	NA
GM20139	0.217132	-0.936868	3.52105	-0.266076	0.79018	NA
CYP7A1	0.179835	-0.770874	3.5254	-0.218663	0.826913	NA
ART2A-PS	1.42148	-3.65366	2.59126	-1.40999	0.158542	NA
VMN2R101	0.104941	-0.111387	3.53381	-0.0315203	0.974855	NA
FABP2	0.170207	0.538278	3.52381	0.152755	0.878592	NA
VMN2R41	0.112191	-0.111387	3.53381	-0.0315203	0.974855	NA
MC2R	0.531954	-2.23246	3.39244	-0.65807	0.510493	NA
BTBD35F13	0.187085	-0.770874	3.5254	-0.218663	0.826913	NA
4921517D22RIK	0.729594	-2.68443	2.13902	-1.25498	0.209486	NA
VMN1R11	0.112191	-0.111387	3.53381	-0.0315203	0.974855	NA
GM16157	0.227687	-0.966533	3.51977	-0.274601	0.783623	NA
AVPR1B	0.187085	-0.770874	3.5254	-0.218663	0.826913	NA
A630095N17RIK	1.0223	-3.16505	2.37084	-1.33499	0.18188	NA
OLFR214	0.0748937	-0.111387	3.53381	-0.0315203	0.974855	NA
4930413M19RIK	0.104941	-0.111387	3.53381	-0.0315203	0.974855	NA
ADIG	1.00743	0.175556	1.91446	0.0916999	0.926936	NA
AI115009	0.828831	0.83871	2.13697	0.392477	0.694706	NA
4930524C18RIK	0.3221	-0.119863	3.50463	-0.0342014	0.972717	NA
OLFR1509	0.104941	-0.111387	3.53381	-0.0315203	0.974855	NA
SLC2A7	1.30784	-0.589376	1.75161	-0.336477	0.736511	NA
SRARP	0.498883	2.26371	3.44258	0.657563	0.510819	NA
OLFR455	0.911424	0.609889	2.56127	0.23812	0.811788	NA
4930515L19RIK	0.427014	-1.91401	3.45614	-0.553799	0.579716	NA
GM4146	0.314823	-1.47522	3.48157	-0.423723	0.671768	NA
OLFR1256	0.0748937	-0.111387	3.53381	-0.0315203	0.974855	NA
SLC7A13	1.19883	-3.39377	1.88593	-1.79952	0.0719368	NA
4933436I01RIK	1.48204	-2.11903	1.65796	-1.2781	0.201216	NA
GM16551	1.1244	0.612173	2.55648	0.239459	0.810749	NA
RD3L	0.202659	0.735286	3.51873	0.208964	0.834477	NA
OLFR315	0.0748937	-0.111387	3.53381	-0.0315203	0.974855	NA
GM4858	0.672505	-2.55979	2.58865	-0.988852	0.322735	NA
SNORD90	0.434291	-0.714106	3.46067	-0.206349	0.836518	NA
MIR5619	0.812025	-2.05401	2.17531	-0.944237	0.345048	NA
UBE2DNL2	0.209882	-0.924678	3.52158	-0.262575	0.792878	NA
1700083H02RIK	0.104941	-0.111387	3.53381	-0.0315203	0.974855	NA
GM13271	0.322073	-1.50417	3.47965	-0.432277	0.66554	NA
OLFR370	0.299276	-1.40596	3.48631	-0.403281	0.686742	NA
CAPS2	0.990242	-2.3727	2.16458	-1.09615	0.273014	NA
GM6588	0.658945	-2.55394	2.51677	-1.01477	0.310216	NA
4930590L20RIK	0.635848	-2.48899	3.23286	-0.769902	0.441358	NA
AMBP	0.91452	2.15123	3.06123	0.702734	0.482222	NA
SPEER4E	0.651395	-2.52266	3.15098	-0.800594	0.423367	NA
H2-M10.2	0.284776	-1.34435	3.49072	-0.385121	0.700147	NA
GM4759	0.862245	0.832293	2.17353	0.382923	0.701777	NA
RHOX4A	0.0977185	1.45662	3.51873	0.413962	0.678902	NA
4933430N04RIK	0.382494	-0.506075	3.07667	-0.164488	0.869347	NA
SULT1B1	1.09389	-3.26129	1.97656	-1.64999	0.0989457	NA
TCEAL7	0.631903	-2.47396	2.2553	-1.09695	0.272661	NA
MRGPRA6	0.448764	-1.97963	3.45294	-0.573318	0.566429	NA
RASL2-9	1.56541	-1.80632	1.39265	-1.29703	0.19462	NA
MIR133C	0.265283	-1.25151	3.49772	-0.357807	0.720488	NA
OLFR557	0.307628	1.28402	3.49899	0.366968	0.713643	NA
PAKAP	0.0748937	-0.111387	3.53381	-0.0315203	0.974855	NA
GM10408	0.115496	-0.111387	3.53381	-0.0315203	0.974855	NA
MIR717	0.48636	-2.10949	3.42551	-0.615818	0.538015	NA
LRRC38	0.598851	-2.42188	3.20969	-0.754553	0.450518	NA
GALNTL5	0.872547	-1.10865	2.11552	-0.524055	0.60024	NA
OLFR1504	0.209882	-0.924678	3.52158	-0.262575	0.792878	NA
CATSPERB	0.710102	-2.6485	2.10636	-1.25738	0.208616	NA
OLFR644	0.681157	-0.71951	2.25994	-0.318376	0.7502	NA
BPIFB3	1.21402	-2.51073	1.9681	-1.27571	0.202058	NA
PTPN20	0.51666	0.772443	3.46043	0.223222	0.823363	NA
GM19276	1.32777	-0.867266	1.98472	-0.436972	0.662132	NA
IFI214	1.34754	0.167454	1.59226	0.105168	0.916243	NA
BB014433	0.663143	-0.393537	2.73833	-0.143714	0.885726	NA
LCE3C	1.02671	1.30398	3.03262	0.429984	0.667207	NA
CFAP97D1	0.440873	-1.95593	3.45408	-0.566267	0.571212	NA
5830418P13RIK	1.53809	-2.86349	1.73988	-1.6458	0.099805	NA
4930447C04RIK	0.584051	-2.37527	2.61714	-0.90758	0.3641	NA
1700123J17RIK	0.480212	0.0466876	2.93635	0.0158999	0.987314	NA
GM30963	1.26381	-3.47533	1.82743	-1.90176	0.0572026	NA
HOXC12	1.02701	1.18562	3.00734	0.394242	0.693402	NA
GM3404	0.299276	-1.40596	3.48631	-0.403281	0.686742	NA
ZFP981	0.906451	-2.05109	2.0359	-1.00746	0.313715	NA
4930554G24RIK	0.531982	-1.09553	2.80814	-0.390125	0.696444	NA
PRB1	0.437568	-1.94197	2.93468	-0.66173	0.508144	NA
DGAT2L6	0.553705	-2.28591	3.3588	-0.680572	0.496142	NA
VMN2R6	0.414771	-1.8705	2.96983	-0.629835	0.528803	NA
VPREB1	0.284776	-1.34435	3.49072	-0.385121	0.700147	NA
VMN2R24	0.329323	-1.53269	3.47779	-0.440707	0.659425	NA
GM13752	0.104941	-0.111387	3.53381	-0.0315203	0.974855	NA
PRAMEL1	0.560955	-2.30392	3.43907	-0.669925	0.502906	NA
LY6H	1.01946	1.19113	2.62715	0.453394	0.650265	NA
OLFR481	0.261978	-1.23668	3.49888	-0.353451	0.72375	NA
GPX6	0.405319	0.470727	3.48664	0.135009	0.892605	NA
GM16291	1.56094	0.264067	1.66595	0.158508	0.874056	NA
4930559C10RIK	1.10005	-1.95855	2.08708	-0.938419	0.348029	NA
OLFR692	0.737097	-0.690609	2.70357	-0.255443	0.798381	NA
WFDC5	1.23973	-3.45025	1.86442	-1.85058	0.0642299	NA
4930517M08RIK	0.988268	-3.13166	2.24661	-1.39395	0.163332	NA
GM13030	0.524704	-2.21431	3.4426	-0.643209	0.520089	NA
1700049E22RIK	0.179835	-0.770874	3.5254	-0.218663	0.826913	NA
GM5795	0.254728	-1.20334	3.50153	-0.343661	0.731101	NA
MIR8102	0.539205	-2.25029	3.33582	-0.674583	0.499941	NA
OLFR1188	0.638513	-2.48639	2.25221	-1.10398	0.269604	NA
OBP2B	1.15058	-1.00623	1.83515	-0.548309	0.58348	NA
VMN2R70	0.359669	-1.68632	3.46839	-0.486197	0.626828	NA
NPY2R	0.614098	-2.44116	2.63106	-0.927825	0.353498	NA
FKBP6	0.539205	-2.25029	3.33582	-0.674583	0.499941	NA
GM20556	1.18826	-0.290303	1.77143	-0.163881	0.869825	NA
OLFR815	0.0977185	1.45662	3.51873	0.413962	0.678902	NA
GALP	1.53139	-2.32896	1.45957	-1.59565	0.110567	NA
MBD3L2	1.64743	-1.34432	1.59138	-0.84475	0.39825	NA
RSPO4	1.17049	-1.21581	1.72623	-0.704314	0.481237	NA
CTS8	1.16862	-0.676752	1.73887	-0.389191	0.697135	NA
RPL30	0.938888	-0.283737	1.82579	-0.155405	0.876502	NA
OLFR734	0.179835	-0.770874	3.5254	-0.218663	0.826913	NA
4930405A10RIK	0.366919	-1.7145	3.0558	-0.561064	0.574754	NA
5830473C10RIK	0.945177	-0.263604	2.52251	-0.104501	0.916772	NA
CTSM	0.720502	-0.779512	3.21106	-0.242759	0.808192	NA
OPN5	0.224382	-0.966533	3.51977	-0.274601	0.783623	NA
FCGR3	282.251	1.25479	0.498559	2.51683	NA	NA
SLCO1A1	1.3909	-3.61291	1.82828	-1.97612	0.0481412	NA
HOXA13	0.115496	-0.111387	3.53381	-0.0315203	0.974855	NA
GM15509	0.509157	-2.17097	2.7694	-0.783911	0.433092	NA
4930441J16RIK	0.104941	-0.111387	3.53381	-0.0315203	0.974855	NA
SERPINB3A	0.528425	-0.0679457	2.46071	-0.0276122	0.977971	NA
KRTAP1-4	0.227687	-0.966533	3.51977	-0.274601	0.783623	NA
MIR680-1	0.644145	-2.50776	3.1718	-0.790642	0.429153	NA
CCNA1	0.801436	-0.994002	2.28109	-0.435757	0.663013	NA
4933431G14RIK	0.284803	0.0730764	3.35845	0.021759	0.98264	NA
VMN2R73	0.329323	-1.53269	3.47779	-0.440707	0.659425	NA
C030007H22RIK	0.112191	-0.111387	3.53381	-0.0315203	0.974855	NA
MAJIN	1.05174	-1.44108	1.98129	-0.727343	0.467016	NA
SPDYA	1.59179	-1.69108	2.02095	-0.836774	0.40272	NA
4933433H22RIK	0.809535	-1.05011	2.18344	-0.480943	0.630557	NA
KRTAP3-1	0.339878	-1.57331	3.47521	-0.452722	0.650749	NA
GM9268	0.224382	-0.966533	3.51977	-0.274601	0.783623	NA
SAA3	0.748625	-1.9403	2.17851	-0.890653	0.373115	NA
OLFR1313	0.0748937	-0.111387	3.53381	-0.0315203	0.974855	NA
MIR195B	0.179835	-0.770874	3.5254	-0.218663	0.826913	NA
OLFR715B	0.802329	2.98071	3.46804	0.859479	0.390076	NA
OLFR64	0.195798	2.04029	3.49794	0.583283	0.559703	NA
FAM19A1	1.33934	-3.56568	2.22458	-1.60286	0.108966	NA
GM15543	0.727746	0.452063	2.65006	0.170586	0.864549	NA
OLFR832	0.524704	-2.21431	3.4426	-0.643209	0.520089	NA
GRXCR2	0.770836	-2.76466	3.0287	-0.91282	0.361337	NA
DMBX1	1.35194	-1.4701	1.65553	-0.887994	0.374544	NA
GM29805	1.33022	-1.94029	1.74274	-1.11336	0.265555	NA
TUNAR	1.4166	-3.63646	1.84514	-1.97083	0.0487431	NA
1700030L20RIK	0.329622	-1.57379	3.47518	-0.452867	0.650645	NA
GM5460	1.01599	-3.16514	1.92247	-1.64639	0.0996835	NA
GM10440	0.339878	-1.57331	3.47521	-0.452722	0.650749	NA
OLFR298	0.104941	-0.111387	3.53381	-0.0315203	0.974855	NA
CCDC144B	1.20809	-2.51412	1.62786	-1.54443	0.122484	NA
PFN3	0.322073	-1.50417	3.47965	-0.432277	0.66554	NA
BC048507	0.501907	-2.15301	2.81444	-0.764987	0.444279	NA
4930431F12RIK	0.638513	-2.48639	2.25221	-1.10398	0.269604	NA
MIR713	0.524732	-1.07391	2.85075	-0.376711	0.706388	NA
4933407L21RIK	1.23175	-2.05196	2.09299	-0.980393	0.326892	NA
VMN1R66	0.115496	-0.111387	3.53381	-0.0315203	0.974855	NA
MIR344D-2	0.0748937	-0.111387	3.53381	-0.0315203	0.974855	NA
1700001G01RIK	0.556369	-2.29185	3.30956	-0.692493	0.488628	NA
VMN2R112	0.220437	-0.936868	3.52105	-0.266076	0.79018	NA
E330011O21RIK	1.13652	3.96116	2.66332	1.4873	0.136935	NA
4930563M21RIK	0.621648	-2.47832	2.5982	-0.953858	0.340156	NA
1700029P11RIK	0.227687	-0.966533	3.51977	-0.274601	0.783623	NA
TAS2R109	0.112191	-0.111387	3.53381	-0.0315203	0.974855	NA
OLFR324	0.104941	-0.111387	3.53381	-0.0315203	0.974855	NA
CTRC	0.0748937	-0.111387	3.53381	-0.0315203	0.974855	NA
SULT1C1	1.30377	-3.51566	1.8337	-1.91725	0.0552063	NA
1700011C11RIK	0.224382	-0.966533	3.51977	-0.274601	0.783623	NA
1700023F02RIK	0.104941	-0.111387	3.53381	-0.0315203	0.974855	NA
MIR33	1.24659	-2.72539	1.88585	-1.44518	0.148407	NA
VMN2R53	0.845983	-1.11925	2.27344	-0.492315	0.622497	NA
VMN1R31	0.224681	-1.05112	3.51438	-0.29909	0.764872	NA
1700017N19RIK	1.63966	-3.85853	2.01093	-1.91877	0.055013	NA
MRGPRX2	0.444819	-1.96278	2.92403	-0.671259	0.502056	NA
GM4278	0.115496	-0.111387	3.53381	-0.0315203	0.974855	NA
A930006I01RIK	0.374169	-1.73634	3.46554	-0.501031	0.61635	NA
GM20172	0.112191	-0.111387	3.53381	-0.0315203	0.974855	NA
VMN1R51	0.43127	1.77432	3.48617	0.50896	0.61078	NA
4930445N18RIK	0.885886	1.05788	3.0201	0.350281	0.726128	NA
KLB	0.883327	-2.97038	2.32812	-1.27587	0.202001	NA
VMN2R59	0.209882	-0.924678	3.52158	-0.262575	0.792878	NA
LCTL	1.04273	-3.19813	1.86485	-1.71495	0.0863549	NA
MSGN1	1.40418	-0.470945	2.11658	-0.222503	0.823923	NA
PLATR14	0.451428	-1.98725	3.45258	-0.575585	0.564896	NA
ATP6V1FNB	0.314823	-1.47522	3.48157	-0.423723	0.671768	NA
MIR6907	0.275175	1.1456	3.38753	0.338181	0.735227	NA
4930526L06RIK	0.501907	-2.15301	2.81444	-0.764987	0.444279	NA
CCL1	0.982175	-0.301475	2.11224	-0.142727	0.886506	NA
PSPN	0.209882	-0.924678	3.52158	-0.262575	0.792878	NA
PRN	0.112191	-0.111387	3.53381	-0.0315203	0.974855	NA
UBE4BOS3	0.664643	-1.47654	2.71057	-0.544734	0.585937	NA
SULT2A8	0.0748937	-0.111387	3.53381	-0.0315203	0.974855	NA
MIR466D	0.0977185	1.45662	3.51873	0.413962	0.678902	NA
LRP8OS2	1.24062	-2.06257	2.09207	-0.985899	0.324183	NA
OLFR115	0.112191	-0.111387	3.53381	-0.0315203	0.974855	NA
VMN1R235	0.455673	-2.0217	3.45096	-0.585836	0.557986	NA
4933402J10RIK	0.407521	-1.84647	2.52952	-0.729968	0.46541	NA
MIR6933	0.606848	-2.42619	2.68739	-0.902805	0.366629	NA
GM35986	0.427014	-1.91401	3.45614	-0.553799	0.579716	NA
TMBIM7	0.795451	0.326184	1.88691	0.172867	0.862756	NA
VMN1R209	0.419764	-1.89158	3.45726	-0.547132	0.584288	NA
SLX	0.227687	-0.966533	3.51977	-0.274601	0.783623	NA
GM5334	0.230992	-0.966533	3.51977	-0.274601	0.783623	NA
GM20753	0.104941	-0.111387	3.53381	-0.0315203	0.974855	NA
VGLL2	0.808433	-2.83891	2.40463	-1.1806	0.237761	NA
MIR6346	0.666195	-2.56744	2.55128	-1.00633	0.314256	NA
OLFR631	0.519712	-2.19363	2.35743	-0.930518	0.352103	NA
BC048602	0.775334	-0.889056	2.62115	-0.339185	0.73447	NA
TRAP1A	1.47158	-2.43888	1.94503	-1.25391	0.209876	NA
MUP21	0.265283	-1.25151	3.49772	-0.357807	0.720488	NA
CRB1	1.39943	-3.6256	2.21471	-1.63705	0.10162	NA
SSXB2	0.112191	-0.111387	3.53381	-0.0315203	0.974855	NA
4930539N22RIK	0.220437	-0.936868	3.52105	-0.266076	0.79018	NA
1700123O21RIK	0.791306	-2.79423	2.4935	-1.1206	0.262456	NA
VMN2R65	0.104941	-0.111387	3.53381	-0.0315203	0.974855	NA
GM6994	1.34564	-2.67124	1.85495	-1.44006	0.14985	NA
MT4	0.387339	-0.850033	3.09382	-0.274752	0.783507	NA
GM10745	0.437568	-1.94197	2.93468	-0.66173	0.508144	NA
USP17LE	0.936526	-1.33975	2.08952	-0.641174	0.52141	NA
C2CD4D	0.451428	-1.98725	3.45258	-0.575585	0.564896	NA
DYDC1	0.688407	-0.736558	2.25719	-0.326316	0.744185	NA
4932411N23RIK	0.335932	-1.55803	3.47618	-0.448203	0.654007	NA
MIR185	0.149787	-0.678663	3.5274	-0.192398	0.847431	NA
2700046A07RIK	0.284776	-1.34435	3.49072	-0.385121	0.700147	NA
4930511E03RIK	0.882686	-2.97	1.97223	-1.50591	0.132089	NA
SNORD37	0.130532	1.71064	3.50878	0.487531	0.625882	NA
OLFR224	0.329323	-1.53269	3.47779	-0.440707	0.659425	NA
1700057H15RIK	0.546455	-2.26806	3.32458	-0.68221	0.495106	NA
AMER3	1.38549	-2.33759	1.73695	-1.3458	0.178367	NA
ATP1A3	59.6915	1.19231	0.674807	1.76689	NA	NA
KRTAP5-2	0.440873	-1.95593	3.45408	-0.566267	0.571212	NA
SERPINB3B	1.21968	1.07613	1.73876	0.61891	0.535976	NA
CASP14	0.778875	-0.332632	2.21029	-0.150493	0.880376	NA
GM3055	0.115496	-0.111387	3.53381	-0.0315203	0.974855	NA
OLFR560	1.19316	-3.40174	1.9185	-1.77313	0.0762077	NA
TMEM236	0.30258	-1.41905	3.27473	-0.433334	0.664772	NA
SPINT4	0.289947	-0.401432	3.50433	-0.114553	0.908799	NA
OLFR78	0.599041	0.336211	2.79362	0.120349	0.904206	NA
ZPLD1	1.3113	-2.78754	2.04305	-1.3644	0.172441	NA
DOXL2	1.57978	-0.84066	2.05726	-0.408631	0.68281	NA
MIR7667	0.179835	-0.770874	3.5254	-0.218663	0.826913	NA
USP50	0.740789	-2.70741	2.57793	-1.05023	0.293613	NA
FSHR	0.649068	-2.51211	2.65498	-0.946188	0.344053	NA
4930515G16RIK	0.209882	-0.924678	3.52158	-0.262575	0.792878	NA
CHRNA5	1.24827	-1.16759	2.07097	-0.563788	0.572898	NA
MIR6416	0.825138	0.13981	2.57773	0.0542376	0.956746	NA
IFNA7	1.01599	-3.16514	1.92247	-1.64639	0.0996835	NA
CLVS2	1.23598	1.06473	2.17281	0.490025	0.624116	NA
OLFR319	0.305885	-1.43309	3.48443	-0.411285	0.680863	NA
GM4251	0.224382	-0.966533	3.51977	-0.274601	0.783623	NA
GM20815	0.401164	1.49546	3.51711	0.425195	0.670695	NA
OLFR806	0.0748937	-0.111387	3.53381	-0.0315203	0.974855	NA
CHRNA3	1.07902	-0.110364	1.69295	-0.0651903	0.948022	NA
GM9125	0.265283	-1.25151	3.49772	-0.357807	0.720488	NA
1700095A21RIK	0.494685	-0.991502	2.43335	-0.407463	0.683668	NA
GM16381	0.377474	-1.74909	3.03496	-0.576313	0.564404	NA
CYP2B19	1.3423	-3.57826	1.71899	-2.0816	0.0373791	NA
OLFR1218	0.104941	-0.111387	3.53381	-0.0315203	0.974855	NA
GM5901	0.943674	-1.41827	2.2257	-0.637223	0.523979	NA
SOX2OT	0.987353	-0.931774	2.08623	-0.44663	0.655142	NA
IFNA9	1.46733	-2.43054	1.79517	-1.35393	0.175759	NA
GM32755	0.842977	-1.17143	2.23909	-0.523174	0.600853	NA
TRHR2	0.440901	-0.739452	2.98412	-0.247796	0.804292	NA
ZFP985	1.03972	-3.21298	1.85499	-1.73207	0.0832611	NA
HSD17B1	0.582776	0.18482	2.38772	0.0774047	0.938302	NA
MIR7074	0.0652659	1.25961	3.52381	0.357458	0.720749	NA
BC006965	1.11508	-0.24715	1.73618	-0.142353	0.886801	NA
1700123K08RIK	0.706797	-2.64324	2.14607	-1.23166	0.218075	NA
ADIPOQ	0.427341	-0.744672	2.97076	-0.250668	0.802071	NA
MIR466F-2	0.187085	-0.770874	3.5254	-0.218663	0.826913	NA
GM29461	1.00801	-1.59751	2.19587	-0.727508	0.466915	NA
2010109A12RIK	1.58978	-3.82722	1.65378	-2.31423	0.0206551	NA
GM12887	0.104941	-0.111387	3.53381	-0.0315203	0.974855	NA
GM29683	0.943748	-2.10873	2.00667	-1.05086	0.293323	NA
ADAM29	0.115496	-0.111387	3.53381	-0.0315203	0.974855	NA
4930506A18RIK	0.444819	-1.96278	2.92403	-0.671259	0.502056	NA
GM2837	0.740149	-2.70121	2.09785	-1.28761	0.197882	NA
KPNA7	0.47911	-2.09158	2.80482	-0.745708	0.455844	NA
MIR5107	0.22825	2.15942	3.49453	0.617943	0.536613	NA
GSC2	0.224382	-0.966533	3.51977	-0.274601	0.783623	NA
OLFR646	0.149787	-0.678663	3.5274	-0.192398	0.847431	NA
ETD	0.451428	-1.98725	3.45258	-0.575585	0.564896	NA
CFC1	1.00361	0.0482089	2.06886	0.0233022	0.981409	NA
4933429O19RIK	0.451428	-1.98725	3.45258	-0.575585	0.564896	NA
VMN1R20	0.112191	-0.111387	3.53381	-0.0315203	0.974855	NA
4930556L07RIK	1.04444	-2.26198	1.79928	-1.25716	0.208697	NA
GM13315	0.658646	-2.53754	3.1551	-0.804265	0.421244	NA
1700018G05RIK	0.104941	-0.111387	3.53381	-0.0315203	0.974855	NA
GM28178	0.623499	-1.02817	2.07714	-0.494993	0.620605	NA
PDZD9	0.686365	-2.59274	3.12512	-0.829646	0.406739	NA
SMGC	0.553705	-2.28591	3.3588	-0.680572	0.496142	NA
TMSB15B2	0.195798	2.04029	3.49794	0.583283	0.559703	NA
VMN1R117	0.149787	-0.678663	3.5274	-0.192398	0.847431	NA
4930455C13RIK	1.46111	-3.6971	1.71079	-2.16105	0.0306913	NA
TAAR7A	0.217132	-0.936868	3.52105	-0.266076	0.79018	NA
OBOX3	1.02496	0.696001	2.14084	0.325106	0.745101	NA
DBX1	1.51879	-2.51903	1.65461	-1.52243	0.1279	NA
GM20517	0.398096	1.64689	3.48913	0.472006	0.636923	NA
TMEM229A	0.509457	-2.1911	3.36166	-0.651791	0.514536	NA
SNORD57	0.0977185	1.45662	3.51873	0.413962	0.678902	NA
ADAM21	1.4385	-1.55427	1.9865	-0.782416	0.43397	NA
POM121L12	0.441514	-1.95803	3.45398	-0.56689	0.570789	NA
FAM181A	0.730487	-0.667461	2.70652	-0.246612	0.805209	NA
GM13016	1.22526	-2.50979	1.9403	-1.2935	0.195837	NA
SMR2	0.104941	-0.111387	3.53381	-0.0315203	0.974855	NA
9530003J23RIK	0.570869	-2.32626	3.28844	-0.707406	0.479314	NA
SMCO2	0.913374	-3.01477	2.31767	-1.30077	0.193336	NA
GM13199	0.601216	-2.41143	2.64112	-0.913033	0.361225	NA
ZFP957	1.18651	-3.41913	1.94886	-1.75443	0.0793571	NA
GM3286	1.62707	-3.10829	1.55791	-1.99517	0.0460242	NA
SLC10A2	0.580106	-2.36658	2.6594	-0.889894	0.373523	NA
OLFR512	0.104941	-0.111387	3.53381	-0.0315203	0.974855	NA
GM12911	0.410826	-1.85841	2.9761	-0.624446	0.532335	NA
BC049730	1.43359	-0.530574	2.1143	-0.250946	0.801856	NA
KLK1B8	0.47186	-2.07269	2.81415	-0.736524	0.461412	NA
FOXL2	0.603882	1.45036	2.3474	0.617858	0.536669	NA
8030443G20RIK	0.767868	-2.75828	3.08717	-0.893465	0.371608	NA
PRSS46	0.48636	-2.10949	3.42551	-0.615818	0.538015	NA
A730090N16RIK	0.280319	0.422031	3.50232	0.120501	0.904087	NA
SPATA45	0.230992	-0.966533	3.51977	-0.274601	0.783623	NA
MIR344D-3	0.217132	-0.936868	3.52105	-0.266076	0.79018	NA
GM30332	0.46461	-2.04964	3.44968	-0.594155	0.552409	NA
GM12505	0.805381	-1.00496	2.2803	-0.440712	0.659421	NA
9230020A06RIK	0.434264	-1.93615	3.45504	-0.560385	0.575217	NA
GM2516	0.47911	-2.09158	2.80482	-0.745708	0.455844	NA
H2-M10.6	0.6695	-2.5757	2.15958	-1.19269	0.232993	NA
GM20759	0.788001	-2.78863	2.48166	-1.12369	0.261143	NA
C130079G13RIK	0.809535	-1.05011	2.18344	-0.480943	0.630557	NA
GM16702	0.736231	-1.67693	1.96538	-0.853235	0.393529	NA
TAS2R110	0.224382	-0.966533	3.51977	-0.274601	0.783623	NA
PRSS28	0.419764	-1.89158	3.45726	-0.547132	0.584288	NA
A430089I19RIK	0.437568	-1.94197	2.93468	-0.66173	0.508144	NA
LDHC	0.943748	-2.10873	2.00667	-1.05086	0.293323	NA
KRTAP26-1	0.112191	-0.111387	3.53381	-0.0315203	0.974855	NA
GM20611	0.833048	0.151197	1.84673	0.0818726	0.934748	NA
4930548J01RIK	0.358218	0.14596	3.21034	0.0454655	0.963736	NA
U90926	0.567564	-2.31855	3.29319	-0.704044	0.481405	NA
GM5767	0.224681	-1.05112	3.51438	-0.29909	0.764872	NA
4930412B13RIK	0.950982	-0.453164	1.85555	-0.244221	0.80706	NA
GM6329	0.448123	-1.97206	2.91925	-0.675537	0.499335	NA
VMN1R177	0.112191	-0.111387	3.53381	-0.0315203	0.974855	NA
2310001K24RIK	0.532309	-0.21692	2.84839	-0.0761555	0.939295	NA
MGAT4D	1.1016	0.700998	2.55846	0.273992	0.784091	NA
4931408D14RIK	1.00272	-0.641878	1.77255	-0.362121	0.717262	NA
MIR5100	0.336573	-1.56078	3.476	-0.449016	0.65342	NA
4930422M22RIK	0.209882	-0.924678	3.52158	-0.262575	0.792878	NA
A730082K24RIK	0.947619	-1.41207	2.53403	-0.557245	0.57736	NA
GABRA5	1.43908	-2.7854	1.58417	-1.75827	0.0787009	NA
MIR297C	0.506105	0.773119	3.48289	0.221976	0.824333	NA
FAM162B	0.440901	-0.739452	2.98412	-0.247796	0.804292	NA
ACOT5	0.752391	-2.72942	2.57174	-1.06131	0.288547	NA
LHFPL5	1.58974	-2.61153	1.67632	-1.55789	0.119258	NA
LYPD4	0.462232	-1.16006	2.48256	-0.467283	0.640297	NA
CSN1S2A	1.04606	-2.25188	1.99465	-1.12896	0.258913	NA
4930448C13RIK	0.336573	-1.56078	3.476	-0.449016	0.65342	NA
MIR6345	0.104941	-0.111387	3.53381	-0.0315203	0.974855	NA
4930529N20RIK	0.217132	-0.936868	3.52105	-0.266076	0.79018	NA
MIR7001	0.624653	-2.45964	2.22119	-1.10735	0.268142	NA
RNF212	0.314823	-1.47522	3.48157	-0.423723	0.671768	NA
H2AL1J	0.404217	-1.83844	2.98724	-0.61543	0.538271	NA
PRSS50	0.726289	-2.68152	2.51406	-1.06661	0.286149	NA
TTC29	0.722344	-2.67276	2.19339	-1.21855	0.223014	NA
VMN2R97	0.104941	-0.111387	3.53381	-0.0315203	0.974855	NA
MMP1B	0.419791	-0.661233	3.01524	-0.219297	0.826419	NA
APOA1	1.477	0.754563	2.01935	0.373667	0.708652	NA
GM12354	0.230992	-0.966533	3.51977	-0.274601	0.783623	NA
MIR7212	0.953391	-1.34292	2.1144	-0.63513	0.525344	NA
4921509C19RIK	1.53014	-3.75738	1.70813	-2.19971	0.0278276	NA
KRTAP31-1	0.230992	-0.966533	3.51977	-0.274601	0.783623	NA
1700028P14RIK	1.55426	-1.7096	1.63301	-1.0469	0.295146	NA
9130015A21RIK	0.446045	-1.1076	2.93249	-0.3777	0.705654	NA
GM32014	0.728168	0.529714	3.17814	0.166674	0.867626	NA
VMN2R85	0.759641	-2.74136	2.50995	-1.0922	0.274747	NA
BC107364	0.628898	-2.49274	2.59253	-0.961511	0.336295	NA
4930519G04RIK	0.943421	-3.0583	2.3615	-1.29507	0.195297	NA
VMN1R68	0.115496	-0.111387	3.53381	-0.0315203	0.974855	NA
RHOX3H	0.63725	-0.606866	2.31376	-0.262286	0.793101	NA
PLA2G4B	0.19039	-0.770874	3.5254	-0.218663	0.826913	NA
APOA2	0.380779	-1.75849	3.4643	-0.507601	0.611733	NA
MIR677	1.42972	-1.52891	1.72954	-0.883999	0.376697	NA
4930534H03RIK	1.41478	-0.724497	1.99337	-0.363453	0.716266	NA
GM20714	0.0748937	-0.111387	3.53381	-0.0315203	0.974855	NA
4930557F10RIK	0.696242	-2.62548	2.49277	-1.05324	0.292231	NA
MUP8	0.209882	-0.924678	3.52158	-0.262575	0.792878	NA
NUDT12OS	1.10079	-2.35736	2.00004	-1.17866	0.238535	NA
VMN2R32	0.112191	-0.111387	3.53381	-0.0315203	0.974855	NA
DEFB46	0.104941	-0.111387	3.53381	-0.0315203	0.974855	NA
GM20767	0.305885	-1.43309	3.48443	-0.411285	0.680863	NA
PNLIP	1.37798	-3.61199	2.06212	-1.75159	0.0798442	NA
1700025F22RIK	0.270331	1.28402	3.49899	0.366968	0.713643	NA
ADAM6B	0.104941	-0.111387	3.53381	-0.0315203	0.974855	NA
SOX6OS	0.821677	-0.582153	2.153	-0.270391	0.786859	NA
OLFR859	0.115496	-0.111387	3.53381	-0.0315203	0.974855	NA
SMIM9	0.112191	-0.111387	3.53381	-0.0315203	0.974855	NA
AA413626	0.864071	-1.56022	2.16163	-0.721777	0.470432	NA
4933424L21RIK	0.93258	-1.34379	1.82782	-0.735183	0.462228	NA
TAAR8B	0.325378	-1.51707	3.47881	-0.436091	0.662771	NA
OLFR1143	0.112191	-0.111387	3.53381	-0.0315203	0.974855	NA
GLYAT	0.621648	-2.47832	2.5982	-0.953858	0.340156	NA
NKX3-2	0.375272	0.622269	3.15042	0.197519	0.843421	NA
MRGPRA3	0.818348	-2.85208	2.03225	-1.40341	0.160495	NA
LY6F	0.547681	-1.44191	2.07231	-0.695795	0.486557	NA
PAX1	0.827701	-0.973403	1.92791	-0.504899	0.613629	NA
OLFR916	0.461983	-2.01803	3.45113	-0.584743	0.558721	NA
CYP2J8	1.34764	-3.57425	2.12504	-1.68197	0.0925755	NA
HBA-X	0.299575	-1.45379	3.48301	-0.417395	0.67639	NA
CTS3	0.67581	-2.56606	2.58642	-0.992129	0.321135	NA
DYTN	0.82398	-2.86533	2.45831	-1.16557	0.243789	NA
MIR7224	0.104941	-0.111387	3.53381	-0.0315203	0.974855	NA
MIR3620	0.235473	0.989306	3.50878	0.281951	0.777981	NA
MIR344C	0.292026	-1.37576	3.30495	-0.416273	0.677211	NA
FGF5	0.961479	-1.45819	2.19042	-0.665714	0.505594	NA
GM13884	0.217132	-0.936868	3.52105	-0.266076	0.79018	NA
1700016L04RIK	0.680055	-2.59335	2.50253	-1.03629	0.300066	NA
OLFR1496	0.112191	-0.111387	3.53381	-0.0315203	0.974855	NA
TOMT	1.01559	-0.687439	1.91601	-0.358787	0.719755	NA
MIR129B	1.60466	4.35102	3.14857	1.3819	0.167002	NA
GM13580	0.0748937	-0.111387	3.53381	-0.0315203	0.974855	NA
CYP3A44	1.61198	-3.82537	1.75379	-2.1812	0.0291686	NA
GM11981	0.444819	-1.96278	2.92403	-0.671259	0.502056	NA
4930414N06RIK	0.336573	-1.56078	3.476	-0.449016	0.65342	NA
C130060C02RIK	1.00631	-1.82679	2.45401	-0.74441	0.456628	NA
1700025K24RIK	0.104941	-0.111387	3.53381	-0.0315203	0.974855	NA
CTAG2	0.104941	-0.111387	3.53381	-0.0315203	0.974855	NA
OLFR1512	0.91452	2.15123	3.06123	0.702734	0.482222	NA
C87499	0.224382	-0.966533	3.51977	-0.274601	0.783623	NA
SNORD69	1.03513	0.157869	2.07182	0.0761982	0.939261	NA
OLFR652	1.49882	1.74524	2.16366	0.806613	0.41989	NA
ZIM2	1.17855	-0.578891	1.8217	-0.317776	0.750655	NA
9330188P03RIK	0.424048	2.77083	3.47569	0.797202	0.425334	NA
MIR1291	0.485745	0.630741	3.47136	0.181699	0.855819	NA
CLDN34B4	0.421381	-1.89323	3.45718	-0.547623	0.583951	NA
2310002F09RIK	1.14915	-2.04456	1.94544	-1.05095	0.293281	NA
1600029O15RIK	0.814094	1.20035	2.24837	0.533874	0.593429	NA
GM5065	0.790967	0.5414	1.91599	0.282569	0.777507	NA
MIR6356	0.112191	-0.111387	3.53381	-0.0315203	0.974855	NA
SLC25A31	1.01238	-3.15191	2.34732	-1.34277	0.179347	NA
GKN2	0.501907	-2.15301	2.81444	-0.764987	0.444279	NA
RHOX4E	0.112191	-0.111387	3.53381	-0.0315203	0.974855	NA
4930597A21RIK	0.524732	-1.07391	2.85075	-0.376711	0.706388	NA
VMN1R18	0.115496	-0.111387	3.53381	-0.0315203	0.974855	NA
GM10684	1.00717	-1.45985	1.77588	-0.822044	0.411052	NA
1700041A01RIK	0.104941	-0.111387	3.53381	-0.0315203	0.974855	NA
MC5R	0.224382	-0.966533	3.51977	-0.274601	0.783623	NA
CAPZA3	0.149787	-0.678663	3.5274	-0.192398	0.847431	NA
FAM219AOS	0.838733	-1.10035	2.27472	-0.483728	0.628579	NA
VMN1R34	0.104941	-0.111387	3.53381	-0.0315203	0.974855	NA
GM14812	0.769369	-0.443815	2.22856	-0.199149	0.842146	NA
ODF4	1.31725	-3.55471	1.80124	-1.97348	0.0484414	NA
GM815	1.24931	-3.46053	1.78722	-1.93626	0.052836	NA
MIR301B	0.326329	2.49565	3.48617	0.715874	0.474069	NA
GM31508	0.969062	-2.33172	1.81737	-1.28302	0.199485	NA
KLRA9	0.533572	-2.23018	2.77965	-0.802325	0.422365	NA
1700031M16RIK	0.816145	-1.06272	2.18172	-0.487104	0.626184	NA
9130209A04RIK	0.859843	-1.14288	2.62634	-0.435162	0.663445	NA
IL17A	1.18098	0.261548	2.09014	0.125134	0.900417	NA
4932702P03RIK	0.179835	-0.770874	3.5254	-0.218663	0.826913	NA
SPRR2E	0.677613	-0.480721	2.70062	-0.178004	0.85872	NA
4933406M09RIK	0.880539	-0.0314143	2.16222	-0.0145287	0.988408	NA
KLRC1	1.01942	2.00618	2.18608	0.917706	0.358773	NA
B3GAT1	1.27171	-2.75751	2.03702	-1.35369	0.175834	NA
2810471M01RIK	0.410826	-1.85841	2.9761	-0.624446	0.532335	NA
BTBD35F17	0.0748937	-0.111387	3.53381	-0.0315203	0.974855	NA
VMN1R232	0.374469	-1.76778	3.46379	-0.510359	0.6098	NA
RBP4	1.52662	0.0301611	2.38104	0.0126672	0.989893	NA
CEACAM2	0.631903	-2.47396	2.2553	-1.09695	0.272661	NA
ASCL3	0.809613	-0.128662	2.27829	-0.056473	0.954965	NA
FGG	0.8751	-0.788199	2.12695	-0.370577	0.710953	NA
MYOG	1.1798	0.207388	2.20703	0.0939671	0.925135	NA
GM7534	1.53892	-2.51659	1.95829	-1.28509	0.198759	NA
HES5	0.370224	-1.72531	3.04914	-0.565834	0.571507	NA
RNASE9	0.130532	1.71064	3.50878	0.487531	0.625882	NA
PRL2B1	0.112191	-0.111387	3.53381	-0.0315203	0.974855	NA
SCGB1B12	0.112191	-0.111387	3.53381	-0.0315203	0.974855	NA
LGI1	0.863864	1.95063	2.59659	0.751229	0.452515	NA
SNORD66	0.937198	0.0233843	1.65596	0.0141213	0.988733	NA
ZFP980	0.557309	-2.31749	2.29361	-1.01041	0.312298	NA
BHMT	1.36282	-3.58587	2.61782	-1.36979	0.170752	NA
DYRK4	1.45714	-2.24307	1.43496	-1.56316	0.118016	NA
GM6213	0.427014	-1.91401	3.45614	-0.553799	0.579716	NA
9830132P13RIK	1.52578	-3.75278	1.72391	-2.17691	0.0294875	NA
RAX	0.889936	-2.97976	1.93055	-1.54348	0.122715	NA
1700069L16RIK	0.528065	-0.13877	2.47641	-0.0560368	0.955312	NA
4930428O21RIK	0.449362	-2.02526	3.4508	-0.586895	0.557274	NA
SOX5OS3	0.307628	1.28402	3.49899	0.366968	0.713643	NA
ZFP534	0.277553	0.0736103	3.38656	0.021736	0.982659	NA
DOCK2	245.576	0.78453	0.540639	1.45112	NA	NA
UPK2	0.571169	-2.34265	3.25229	-0.720307	0.471336	NA
PATE4	0.720657	-2.66902	2.47807	-1.07706	0.281455	NA
BPIFB2	1.45826	-0.101813	1.7994	-0.0565818	0.954878	NA
CSTL1	0.551913	-0.778865	2.84876	-0.273405	0.784542	NA
UGT3A2	0.267925	1.14549	3.4162	0.335311	0.73739	NA
4930592A05RIK	0.736231	-1.67693	1.96538	-0.853235	0.393529	NA
DLX6OS2	1.53587	-0.752881	2.09784	-0.358883	0.719682	NA
VMN1R85	0.224382	-0.966533	3.51977	-0.274601	0.783623	NA
OLFR19	0.112191	-0.111387	3.53381	-0.0315203	0.974855	NA
CEACAM11	0.91277	1.07999	2.53051	0.426786	0.669535	NA
1700009C05RIK	0.448123	-1.97206	2.91925	-0.675537	0.499335	NA
MIR5622	0.104941	-0.111387	3.53381	-0.0315203	0.974855	NA
GM1993	0.187085	-0.770874	3.5254	-0.218663	0.826913	NA
UBQLN5	0.627958	-2.46586	2.21964	-1.11093	0.2666	NA
AF067063	1.00499	2.60668	2.53034	1.03017	0.30293	NA
OLFR1350	0.336573	-1.56078	3.476	-0.449016	0.65342	NA
GM4984	0.112191	-0.111387	3.53381	-0.0315203	0.974855	NA
USP17LA	0.962955	-0.824066	2.15404	-0.382568	0.70204	NA
LEFTY2	0.85895	-2.91426	2.07721	-1.40297	0.160626	NA
GM7607	0.449063	-2.00294	3.45184	-0.580254	0.561743	NA
OLFR406	0.115496	-0.111387	3.53381	-0.0315203	0.974855	NA
GM2788	1.54294	-0.739786	1.80181	-0.410579	0.681382	NA
KRT14	80.8331	0.733681	1.15123	0.637301	NA	NA
A230001M10RIK	0.300738	1.31895	3.49794	0.377065	0.706125	NA
RFPL4	1.20751	-0.75542	1.80931	-0.417518	0.6763	NA
FRMPD1OS	0.628598	-2.47116	2.67045	-0.925372	0.354773	NA
MIR30B	0.881248	-2.20977	2.09662	-1.05396	0.291899	NA
GM19990	0.217132	-0.936868	3.52105	-0.266076	0.79018	NA
GM1587	0.796052	-0.181607	2.24804	-0.0807847	0.935613	NA
MIR34B	0.149787	-0.678663	3.5274	-0.192398	0.847431	NA
GM20362	0.305885	-1.43309	3.48443	-0.411285	0.680863	NA
RNU73B	1.19158	-3.38617	1.88631	-1.79513	0.0726334	NA
ALPI	1.45025	-3.67553	1.68089	-2.18665	0.0287681	NA
FAM151A	0.741375	-1.92757	2.18077	-0.883896	0.376752	NA
OLFR585	0.254728	-1.20334	3.50153	-0.343661	0.731101	NA
GPHB5	0.329323	-1.53269	3.47779	-0.440707	0.659425	NA
OLFR1066	0.104941	-0.111387	3.53381	-0.0315203	0.974855	NA
ZIC3	0.913374	-3.01477	2.31767	-1.30077	0.193336	NA
RHOX3F	0.284776	-1.34435	3.49072	-0.385121	0.700147	NA
FAM71F1	1.55807	-2.57245	1.75479	-1.46596	0.142659	NA
4933407I05RIK	1.09952	-3.27375	2.23498	-1.46478	0.142981	NA
RHOX2A	0.445118	-1.99665	2.88751	-0.691477	0.489266	NA
PRL7B1	0.519712	-2.19363	2.35743	-0.930518	0.352103	NA
CAMP	1.24726	0.407601	1.77964	0.229036	0.818841	NA
8430436N08RIK	0.339878	-1.57331	3.47521	-0.452722	0.650749	NA
MIR343	0.104941	-0.111387	3.53381	-0.0315203	0.974855	NA
NRN1L	0.733839	-2.71258	2.44154	-1.11101	0.266564	NA
1700109K24RIK	1.12745	-1.85732	2.10315	-0.883113	0.377175	NA
TDPOZ2	0.524732	-1.07391	2.85075	-0.376711	0.706388	NA
TEX44	0.394589	-0.877392	3.08101	-0.284774	0.775817	NA
GM10640	1.34531	-3.56722	1.73329	-2.05806	0.0395839	NA
CYP2C69	0.209909	0.735286	3.51873	0.208964	0.834477	NA
1700013D24RIK	0.336573	-1.56078	3.476	-0.449016	0.65342	NA
MIR692-1	0.686562	1.32523	2.30419	0.575138	0.565198	NA
ATF7IP2	0.82888	-1.27974	2.27062	-0.56361	0.57302	NA
OMG	0.723237	-0.641314	2.70979	-0.236666	0.812916	NA
TPSG1	0.556369	-2.29185	3.30956	-0.692493	0.488628	NA
GM5860	0.964167	-1.55777	1.80755	-0.86181	0.388792	NA
CLDN24	0.224382	-0.966533	3.51977	-0.274601	0.783623	NA
NELL1OS	0.325378	-1.51707	3.47881	-0.436091	0.662771	NA
1700042G15RIK	0.554004	-2.30634	2.68328	-0.859523	0.390052	NA
UNC93A	1.37109	-2.01153	1.86972	-1.07584	0.281997	NA
AY512931	0.778685	-2.80488	2.46349	-1.13858	0.254879	NA
GZMK	0.209882	-0.924678	3.52158	-0.262575	0.792878	NA
1700012D16RIK	0.785636	-2.80034	2.97826	-0.940259	0.347085	NA
ADAM24	0.781927	-1.4027	2.58587	-0.542448	0.58751	NA
CYP4A30B	0.966273	-1.36836	2.49329	-0.548818	0.58313	NA
OLFR1445	0.104941	-0.111387	3.53381	-0.0315203	0.974855	NA
GM5079	0.336573	-1.56078	3.476	-0.449016	0.65342	NA
SNORD14A	1.01081	-0.306591	1.8372	-0.166879	0.867465	NA
RUNX3	62.9999	2.12583	0.625141	3.40056	NA	NA
GPR62	1.54642	-0.846072	1.9012	-0.44502	0.656306	NA
ARL9	0.434264	-1.93615	3.45504	-0.560385	0.575217	NA
A430093F15RIK	0.577931	0.417706	2.81019	0.14864	0.881838	NA
GM536	0.539504	-2.26797	3.29988	-0.687288	0.491901	NA
SNORD12	0.22825	2.15942	3.49453	0.617943	0.536613	NA
4930428G15RIK	0.654728	-1.45991	2.30749	-0.632682	0.526941	NA
SPDYE4C	0.561254	-2.31977	3.26671	-0.710124	0.477627	NA
PTGDR2	1.37189	-1.02281	1.90586	-0.536666	0.591499	NA
MIR5126	0.179835	-0.770874	3.5254	-0.218663	0.826913	NA
OLFR259	0.115496	-0.111387	3.53381	-0.0315203	0.974855	NA
BSPH2	0.254728	-1.20334	3.50153	-0.343661	0.731101	NA
VMN1R41	0.112191	-0.111387	3.53381	-0.0315203	0.974855	NA
GPR1	0.0748937	-0.111387	3.53381	-0.0315203	0.974855	NA
GM16336	0.217132	-0.936868	3.52105	-0.266076	0.79018	NA
CIDEA	0.750704	-2.71894	2.13235	-1.2751	0.202276	NA
GM4763	0.67581	-2.56606	2.58642	-0.992129	0.321135	NA
GM9112	0.104941	-0.111387	3.53381	-0.0315203	0.974855	NA
GM10578	0.440901	-0.739452	2.98412	-0.247796	0.804292	NA
VMN1R63	0.112191	-0.111387	3.53381	-0.0315203	0.974855	NA
ADAM26A	0.322073	-1.50417	3.47965	-0.432277	0.66554	NA
DEFB29	0.284803	0.0730764	3.35845	0.021759	0.98264	NA
VMN2R57	1.54683	0.0639333	1.72359	0.0370932	0.970411	NA
SPDYE4B	1.15545	-0.504145	1.65954	-0.303786	0.761291	NA
OLFR206	0.494657	-2.13404	3.44596	-0.61929	0.535726	NA
C87414	0.112191	-0.111387	3.53381	-0.0315203	0.974855	NA
9330117O12RIK	0.224382	-0.966533	3.51977	-0.274601	0.783623	NA
MPEG1	465.896	0.72347	0.531807	1.3604	NA	NA
VMN2R18	0.608466	-2.42662	2.6351	-0.920882	0.357112	NA
GM30400	1.64081	-0.955822	2.06591	-0.462664	0.643605	NA
MIR497	0.370224	-1.72531	3.04914	-0.565834	0.571507	NA
MIR467D	1.369	-2.28955	1.76548	-1.29684	0.194686	NA
OLFR5	0.448764	-1.97963	3.45294	-0.573318	0.566429	NA
MIR1901	0.0748937	-0.111387	3.53381	-0.0315203	0.974855	NA
CTS7	0.858552	-0.121172	2.21022	-0.0548232	0.956279	NA
ZFP616	0.449063	-2.00294	3.45184	-0.580254	0.561743	NA
OLFR318	0.0748937	-0.111387	3.53381	-0.0315203	0.974855	NA
GM4489	0.217132	-0.936868	3.52105	-0.266076	0.79018	NA
GM10732	0.434264	-1.93615	3.45504	-0.560385	0.575217	NA
TCL1B5	0.509157	-2.17097	2.7694	-0.783911	0.433092	NA
GM26994	0.404217	-1.83844	2.98724	-0.61543	0.538271	NA
PRAMEF20	0.597911	-2.40387	2.23391	-1.07608	0.281892	NA
4933430M04RIK	0.0748937	-0.111387	3.53381	-0.0315203	0.974855	NA
CYP4F18	14.4964	1.85198	0.949712	1.95004	NA	NA
OLFR583	0.104941	-0.111387	3.53381	-0.0315203	0.974855	NA
TAS2R119	0.601856	-2.41294	2.64062	-0.913779	0.360833	NA
C330024C12RIK	0.676312	0.535406	2.73013	0.19611	0.844524	NA
4930435F18RIK	0.96786	-0.86355	1.83118	-0.471581	0.637226	NA
SPIN2D	0.441514	-1.95803	3.45398	-0.56689	0.570789	NA
4930483K19RIK	0.592528	-1.59107	2.33316	-0.681938	0.495278	NA
SLC6A18	1.56592	-0.677183	2.38647	-0.283759	0.776595	NA
4930504O13RIK	0.115496	-0.111387	3.53381	-0.0315203	0.974855	NA
4922502B01RIK	0.209882	-0.924678	3.52158	-0.262575	0.792878	NA
1700017J07RIK	0.224382	-0.966533	3.51977	-0.274601	0.783623	NA
GM3409	0.242723	0.989306	3.50878	0.281951	0.777981	NA
A730098A19RIK	1.15478	1.34163	2.17538	0.616736	0.537409	NA
MIR451B	0.115496	-0.111387	3.53381	-0.0315203	0.974855	NA
FBXO27	1.0214	-1.34832	1.76641	-0.763307	0.44528	NA
CCDC7B	0.807793	-2.83659	2.03462	-1.39416	0.163268	NA
4931420L22RIK	0.974445	-3.09575	2.03559	-1.52082	0.128306	NA
TCTEX1D4	0.736844	-2.69641	2.13669	-1.26196	0.206964	NA
IFNG	0.981695	-3.10505	2.0345	-1.5262	0.12696	NA
GUCA2B	0.48572	-2.1084	2.7965	-0.753943	0.450884	NA
MAGEA6	0.938088	-3.06455	1.99429	-1.53667	0.124375	NA
KRTAP6-1	0.115496	-0.111387	3.53381	-0.0315203	0.974855	NA
OLFR1513	0.104941	-0.111387	3.53381	-0.0315203	0.974855	NA
GM34746	0.46072	0.136023	2.95954	0.045961	0.963341	NA
VMN2R50	0.335932	-1.55803	3.47618	-0.448203	0.654007	NA
IFNA2	0.339878	-1.57331	3.47521	-0.452722	0.650749	NA
MIR344B	0.217132	-0.936868	3.52105	-0.266076	0.79018	NA
TSSK2	0.655893	-0.364107	2.74254	-0.132763	0.894381	NA
GM15133	1.02951	-0.206032	2.04845	-0.100579	0.919884	NA
MIR3473E	0.658033	-1.46759	2.27074	-0.646305	0.518082	NA
ROPN1	0.75913	-1.34069	2.26332	-0.592353	0.553614	NA
GM11426	1.00897	-1.81142	2.09428	-0.864936	0.387074	NA
CST11	1.53229	1.7631	2.28956	0.770061	0.441264	NA
MBOAT4	0.867915	-1.94057	2.09412	-0.926676	0.354095	NA
DEFB1	0.179835	-0.770874	3.5254	-0.218663	0.826913	NA
GM33340	0.386187	0.666684	3.10228	0.214901	0.829844	NA
GM19466	0.448123	-1.97206	2.91925	-0.675537	0.499335	NA
1700030O20RIK	0.723265	0.679032	2.71329	0.250261	0.802385	NA
ATP6V1E2	0.329323	-1.53269	3.47779	-0.440707	0.659425	NA
GM32921	0.217132	-0.936868	3.52105	-0.266076	0.79018	NA
1700024P04RIK	0.398096	1.64689	3.48913	0.472006	0.636923	NA
VMN1R176	0.104941	-0.111387	3.53381	-0.0315203	0.974855	NA
MIR509	0.112191	-0.111387	3.53381	-0.0315203	0.974855	NA
OLFR357	0.112191	-0.111387	3.53381	-0.0315203	0.974855	NA
A930031H19RIK	0.990024	-0.38428	2.98406	-0.128778	0.897534	NA
SPINK14	0.292026	-1.37576	3.30495	-0.416273	0.677211	NA
OLFR624	0.506105	0.773119	3.48289	0.221976	0.824333	NA
GM11538	1.41837	-2.37682	1.84824	-1.28599	0.198445	NA
CAR1	0.179835	-0.770874	3.5254	-0.218663	0.826913	NA
GM32926	1.32785	-3.54716	2.23631	-1.58617	0.112702	NA
SNORD70	0.411766	-1.8893	3.45738	-0.546455	0.584753	NA
4930455F16RIK	0.322073	-1.50417	3.47965	-0.432277	0.66554	NA
MIR133A-2	0.104941	-0.111387	3.53381	-0.0315203	0.974855	NA
CYP2C54	0.284776	-1.34435	3.49072	-0.385121	0.700147	NA
KPRP	0.995518	-3.14103	2.26871	-1.3845	0.166206	NA
EDN3	0.389744	-0.548718	2.60117	-0.21095	0.832926	NA
1700016L21RIK	0.104941	-0.111387	3.53381	-0.0315203	0.974855	NA
H2-M1	0.455373	-1.99893	3.45203	-0.57906	0.562549	NA
GM5936	0.539205	-2.25029	3.33582	-0.674583	0.499941	NA
KRTAP4-7	0.104941	-0.111387	3.53381	-0.0315203	0.974855	NA
KHDC1B	0.665896	-2.55254	3.19862	-0.798013	0.424863	NA
CSPRS	1.277	-1.09082	2.00342	-0.544481	0.58611	NA
GM12167	0.230992	-0.966533	3.51977	-0.274601	0.783623	NA
FUT9	1.51073	0.949225	1.69842	0.558888	0.576238	NA
1700034I23RIK	0.292026	-1.37576	3.30495	-0.416273	0.677211	NA
MIR3093	0.104941	-0.111387	3.53381	-0.0315203	0.974855	NA
OLFR704	0.632203	-2.50446	2.22784	-1.12416	0.260943	NA
1700064M15RIK	0.340441	1.44362	3.16115	0.456674	0.647905	NA
NCF2	182.758	1.59998	0.547741	2.92104	NA	NA
ZFP991	0.930502	-0.918959	1.89423	-0.485136	0.62758	NA
MIR19A	0.997766	3.63046	2.84336	1.27682	0.201666	NA
OLFR1269	0.112191	-0.111387	3.53381	-0.0315203	0.974855	NA
MIR6976	0.597911	-2.40387	2.23391	-1.07608	0.281892	NA
OLFR974	0.104941	-0.111387	3.53381	-0.0315203	0.974855	NA
IFNA15	0.396966	-1.81596	2.99981	-0.605359	0.544941	NA
GM614	1.30253	-1.36617	1.69061	-0.808095	0.419036	NA
BPIFA5	1.00449	-3.14154	2.34966	-1.33702	0.181216	NA
4833422M21RIK	0.953976	-3.06918	2.01557	-1.52274	0.127825	NA
PRSS42	0.826238	-2.86707	2.4569	-1.16695	0.243232	NA
OLFR681	0.104941	-0.111387	3.53381	-0.0315203	0.974855	NA
GM9895	1.1271	1.03469	1.76803	0.585224	0.558397	NA
1700010D01RIK	0.104941	-0.111387	3.53381	-0.0315203	0.974855	NA
BTNL6	1.21204	-2.51672	1.64361	-1.53122	0.125716	NA
KLRB1	0.533572	-2.23018	2.77965	-0.802325	0.422365	NA
RNASE13	0.187085	-0.770874	3.5254	-0.218663	0.826913	NA
4933407G14RIK	0.217132	-0.936868	3.52105	-0.266076	0.79018	NA
H2-M11	0.209882	-0.924678	3.52158	-0.262575	0.792878	NA
MEI4	0.636895	-2.49281	3.23188	-0.77132	0.440517	NA
GM4847	1.13709	0.36038	1.69518	0.212591	0.831646	NA
2900041M22RIK	1.13744	-2.43232	1.66372	-1.46198	0.143747	NA
MIR7671	0.90727	2.15325	3.06786	0.701873	0.482758	NA
LOC105246046	0.104941	-0.111387	3.53381	-0.0315203	0.974855	NA
A630010A05RIK	0.335932	-1.55803	3.47618	-0.448203	0.654007	NA
SLC5A4A	1.15031	-0.218297	2.14344	-0.101844	0.91888	NA
MIR3473C	0.579894	-0.924797	3.38639	-0.273092	0.784782	NA
GTSF1	0.873025	-1.25174	2.20027	-0.568902	0.569423	NA
TRIML2	0.788641	-2.79582	3.07003	-0.910682	0.362463	NA
CRH	1.10402	-1.83821	1.83348	-1.00258	0.316062	NA
S100A5	1.32624	-1.9494	1.87327	-1.04064	0.298043	NA
MIR320	0.290871	0.774126	3.51711	0.220103	0.825791	NA
1700072O05RIK	0.104941	-0.111387	3.53381	-0.0315203	0.974855	NA
OLFR293	0.209882	-0.924678	3.52158	-0.262575	0.792878	NA
SPATC1	1.5463	-0.890526	1.6196	-0.549843	0.582427	NA
PTCHD3	0.624653	-2.45964	2.22119	-1.10735	0.268142	NA
MIR124-2HG	0.625546	-0.0819145	3.33494	-0.0245625	0.980404	NA
GM10874	1.45264	-2.76448	1.91693	-1.44214	0.149263	NA
BGLAP3	1.19451	-0.411851	1.6355	-0.25182	0.80118	NA
SERPINA1E	1.28255	3.24995	2.39104	1.35922	0.174077	NA
TNNC2	1.02586	-3.19288	2.2117	-1.44363	0.148843	NA
GM10371	0.939476	-3.05052	2.04125	-1.49443	0.135062	NA
TMEM217	0.217132	-0.936868	3.52105	-0.266076	0.79018	NA
GM8439	0.655	-2.54607	2.55911	-0.994906	0.319782	NA
OLFR523	0.227687	-0.966533	3.51977	-0.274601	0.783623	NA
TMPRSS11G	1.63847	0.708756	1.50911	0.469653	0.638603	NA
THEGL	1.53145	-3.74781	1.77924	-2.10641	0.0351684	NA
2310002L09RIK	0.744394	-2.73383	2.10522	-1.2986	0.194083	NA
KERA	1.20876	0.991231	2.42772	0.408297	0.683056	NA
4930573H18RIK	0.969822	-3.10727	2.34336	-1.32599	0.184842	NA
2500002B13RIK	0.62558	-1.63004	2.30571	-0.706957	0.479593	NA
GM45923	0.112191	-0.111387	3.53381	-0.0315203	0.974855	NA
H2-L	0.401164	1.49546	3.51711	0.425195	0.670695	NA
HRK	0.62498	-1.42882	2.29595	-0.622319	0.533732	NA
MIR5618	0.14016	0.538278	3.52381	0.152755	0.878592	NA
ORM2	0.498017	-0.0242584	2.49713	-0.00971454	0.992249	NA
GZMF	0.818988	-2.8536	2.08549	-1.36831	0.171215	NA
COX6A2	0.254728	-1.20334	3.50153	-0.343661	0.731101	NA
IFNA13	0.887525	-1.26089	2.5494	-0.494582	0.620896	NA
MIR6949	0.270691	1.31895	3.49794	0.377065	0.706125	NA
GM5524	0.584051	-2.37527	2.61714	-0.90758	0.3641	NA
LRRC74A	0.885991	-2.97407	2.31131	-1.28675	0.198183	NA
PRAMEF17	0.860153	-0.851996	1.71876	-0.495705	0.620102	NA
MIR100	0.329323	-1.53269	3.47779	-0.440707	0.659425	NA
KLHL40	1.52428	0.272275	1.93114	0.140992	0.887876	NA
TERB2	0.112191	-0.111387	3.53381	-0.0315203	0.974855	NA
OLFR301	0.104941	-0.111387	3.53381	-0.0315203	0.974855	NA
B020004C17RIK	0.891679	-1.23715	2.08851	-0.592361	0.553609	NA
4930589L23RIK	1.4429	-1.51783	2.01348	-0.753834	0.450949	NA
KRTAP10-10	0.112191	-0.111387	3.53381	-0.0315203	0.974855	NA
MIR3105	0.104941	-0.111387	3.53381	-0.0315203	0.974855	NA
OLFR1208	0.805618	-0.390346	1.95936	-0.199221	0.84209	NA
FOXE3	0.112191	-0.111387	3.53381	-0.0315203	0.974855	NA
NLRP4B	0.941734	-3.05419	2.33139	-1.31003	0.190185	NA
FOXI1	1.35782	1.75946	1.77703	0.99011	0.32212	NA
5830416I19RIK	0.810195	-1.00791	2.51652	-0.400519	0.688774	NA
WFDC16	1.08296	-0.063753	2.09826	-0.0303838	0.975761	NA
MIR804	0.104941	-0.111387	3.53381	-0.0315203	0.974855	NA
MAGEA4	0.441813	-1.98762	2.89237	-0.687194	0.491961	NA
IFNA16	0.441813	-1.98762	2.89237	-0.687194	0.491961	NA
CACNG2	1.60159	3.47512	2.25948	1.53801	0.124045	NA
MIR6999	0.149787	-0.678663	3.5274	-0.192398	0.847431	NA
ZP3	1.02193	-0.650272	2.03283	-0.319885	0.749055	NA
OLFR1283	0.104941	-0.111387	3.53381	-0.0315203	0.974855	NA
TREH	1.34625	-3.58119	1.80096	-1.98849	0.0467574	NA
HALR1	0.179835	-0.770874	3.5254	-0.218663	0.826913	NA
OXCT2A	1.17327	-2.64439	1.9273	-1.37207	0.170041	NA
OLFR606	0.621601	-0.0671205	2.82297	-0.0237766	0.981031	NA
OLFR1036	0.104941	-0.111387	3.53381	-0.0315203	0.974855	NA
PROL1	0.506105	0.773119	3.48289	0.221976	0.824333	NA
GM16070	1.54817	-0.755116	1.36642	-0.552624	0.580521	NA
FHL5	1.15325	-0.898205	1.61929	-0.55469	0.579107	NA
CFAP61	1.22933	-1.26619	2.0273	-0.62457	0.532254	NA
VMN2R60	1.33736	-1.3395	1.81783	-0.736868	0.461202	NA
EAR2	1.5566	0.651669	1.43636	0.453696	0.650048	NA
NXF3	1.12656	-3.31515	1.89005	-1.754	0.0794301	NA
MIR27A	0.112191	-0.111387	3.53381	-0.0315203	0.974855	NA
MIR7117	0.414771	-1.8705	2.96983	-0.629835	0.528803	NA
4930529K09RIK	1.12278	-1.98598	2.08374	-0.953086	0.340547	NA
8030451O07RIK	0.104941	-0.111387	3.53381	-0.0315203	0.974855	NA
PRM3	0.900047	3.45515	2.97326	1.16208	0.245205	NA
FBXL13	1.48213	-2.46821	1.76695	-1.39687	0.162451	NA
KLRA1	0.112191	-0.111387	3.53381	-0.0315203	0.974855	NA
DEFB36	0.332628	-1.54253	3.19853	-0.482262	0.62962	NA
ESP38	0.104941	-0.111387	3.53381	-0.0315203	0.974855	NA
2310079G19RIK	0.0748937	-0.111387	3.53381	-0.0315203	0.974855	NA
SPACA7	0.714047	-2.65765	2.53525	-1.04828	0.29451	NA
MIR1941	0.0748937	-0.111387	3.53381	-0.0315203	0.974855	NA
GM17597	1.5176	-3.73603	1.76462	-2.11718	0.0342446	NA
CCKBR	1.12095	-0.692447	2.05381	-0.337153	0.736002	NA
SMR3A	0.449362	-2.02526	3.4508	-0.586895	0.557274	NA
MMP27	0.576216	-0.366824	2.77339	-0.132266	0.894774	NA
5430428K19RIK	0.19039	-0.770874	3.5254	-0.218663	0.826913	NA
OLFR20	0.104941	-0.111387	3.53381	-0.0315203	0.974855	NA
GM6525	0.553089	0.347738	2.42708	0.143274	0.886074	NA
CSN2	0.49297	-2.12689	2.78766	-0.762966	0.445484	NA
SPINK8	0.617142	2.72364	3.28684	0.82865	0.407303	NA
G630064G18RIK	0.888997	-2.96518	2.40967	-1.23053	0.218497	NA
CALY	1.05464	-1.11742	1.77436	-0.629757	0.528854	NA
CYP3A16	0.668585	-0.0853127	2.04474	-0.041723	0.966719	NA
CHST10	0.958221	-3.09075	2.27115	-1.36087	0.173554	NA
1700047L14RIK	0.104941	-0.111387	3.53381	-0.0315203	0.974855	NA
OLFR295	0.440873	-1.95593	3.45408	-0.566267	0.571212	NA
4930474H20RIK	0.209882	-0.924678	3.52158	-0.262575	0.792878	NA
OLFR138	0.0748937	-0.111387	3.53381	-0.0315203	0.974855	NA
GM5089	1.41889	-3.66105	1.77975	-2.05706	0.0396801	NA
RGS21	0.112191	-0.111387	3.53381	-0.0315203	0.974855	NA
GM19723	0.247506	0.168012	3.51229	0.0478356	0.961847	NA
GM15723	0.853579	-2.93841	2.41558	-1.21644	0.223817	NA
GM20756	0.853769	-0.546854	2.15617	-0.253622	0.799787	NA
OLFR1260	0.112191	-0.111387	3.53381	-0.0315203	0.974855	NA
PARD3BOS2	0.556369	-2.29185	3.30956	-0.692493	0.488628	NA
OLFR811	0.104941	-0.111387	3.53381	-0.0315203	0.974855	NA
GM12371	0.943421	-3.0583	2.3615	-1.29507	0.195297	NA
4930526H09RIK	0.982336	-3.11096	2.35619	-1.32033	0.186724	NA
4930554H23RIK	0.804276	-1.48282	2.55557	-0.58023	0.561759	NA
SPATA4	0.763586	-2.75183	3.01557	-0.912542	0.361483	NA
APOM	0.666494	-2.58621	2.60899	-0.991271	0.321553	NA
HTR1F	0.845118	-1.90937	1.87883	-1.01625	0.309509	NA
THEMIS	0.719067	-1.63618	2.20944	-0.740542	0.458971	NA
WFDC9	0.322073	-1.50417	3.47965	-0.432277	0.66554	NA
ASTX5	0.343183	-1.58576	3.47444	-0.456407	0.648097	NA
TEPP	1.27375	-2.56501	1.92501	-1.33247	0.182706	NA
KRT40	0.842977	-1.17143	2.23909	-0.523174	0.600853	NA
SAMD3	1.48355	-2.83416	1.90688	-1.48628	0.137205	NA
OTC	0.81293	-1.05253	2.62109	-0.401563	0.688006	NA
DLX6	0.982163	1.33759	2.63026	0.508538	0.611076	NA
OLIG2	0.366919	-1.7145	3.0558	-0.561064	0.574754	NA
OLFR1426	0.112191	-0.111387	3.53381	-0.0315203	0.974855	NA
GM21637	0.645763	-2.50507	2.60663	-0.961039	0.336532	NA
ZP3R	1.59978	-3.81403	2.21474	-1.72211	0.0850495	NA
VMN1R38	0.423096	-0.673573	3.01016	-0.223766	0.822939	NA
VMN1R32	0.536877	-2.24242	3.38426	-0.662602	0.507586	NA
UBL4B	1.42722	-0.312997	1.58113	-0.197958	0.843078	NA
NEUROD4	0.972721	-3.10919	2.81046	-1.10629	0.2686	NA
SNORD67	1.38864	-1.41571	1.66021	-0.852725	0.393812	NA
C630028M04RIK	1.43363	-0.693939	1.93273	-0.359045	0.719561	NA
GSDMCL1	0.187085	-0.770874	3.5254	-0.218663	0.826913	NA
CLDN13	0.275175	1.1456	3.38753	0.338181	0.735227	NA
DCAF12L2	0.935124	-3.04753	2.88512	-1.05629	0.290834	NA
TEX36	1.3082	-1.3714	2.04658	-0.670091	0.5028	NA
C9	1.21994	-3.4229	2.26718	-1.50976	0.131104	NA
4921504E06RIK	1.32444	-2.25436	1.99641	-1.12921	0.258811	NA
ART2B	1.27635	-3.50222	1.79789	-1.94796	0.0514198	NA
0610031O16RIK	0.445354	-0.374527	3.45616	-0.108365	0.913706	NA
MRGPRA4	0.560955	-2.30392	3.43907	-0.669925	0.502906	NA
OLFR52	0.343183	-1.58576	3.47444	-0.456407	0.648097	NA
OLFR987	0.230992	-0.966533	3.51977	-0.274601	0.783623	NA
LOC102640328	0.104941	-0.111387	3.53381	-0.0315203	0.974855	NA
LY6L	0.284776	-1.34435	3.49072	-0.385121	0.700147	NA
GM12018	0.284803	0.0730764	3.35845	0.021759	0.98264	NA
GM10354	1.39323	-3.62246	2.60824	-1.38885	0.164879	NA
GPR31B	0.172612	0.735286	3.51873	0.208964	0.834477	NA
GM17745	0.470945	0.757165	3.47864	0.217661	0.827693	NA
GM16998	1.0871	0.753675	2.56039	0.294359	0.768483	NA
KHDRBS2	0.427014	-1.91401	3.45614	-0.553799	0.579716	NA
A930002C04RIK	0.617994	0.550187	2.0364	0.270176	0.787025	NA
RRH	0.329622	-1.57379	3.47518	-0.452867	0.650645	NA
SKINT9	0.230992	-0.966533	3.51977	-0.274601	0.783623	NA
TAS2R143	0.914803	-0.706938	2.12035	-0.333406	0.738828	NA
P2RY4	0.852365	-0.647937	2.14705	-0.301781	0.762819	NA
TRIM69	0.804827	0.476302	2.15254	0.221275	0.824879	NA
1700021F07RIK	0.541924	-0.202713	3.43824	-0.0589584	0.952985	NA
GM15939	1.02272	-1.48284	1.87907	-0.789136	0.430033	NA
ASPDH	0.104941	-0.111387	3.53381	-0.0315203	0.974855	NA
SSXA1	0.434563	-1.96074	3.45385	-0.567698	0.57024	NA
H1FOO	0.404516	-1.86693	3.45852	-0.539807	0.58933	NA
CDK5R2	1.60801	1.31321	2.37917	0.551961	0.580975	NA
ZSCAN4A	0.227687	-0.966533	3.51977	-0.274601	0.783623	NA
GM3519	0.404217	-1.83844	2.98724	-0.61543	0.538271	NA
URML	0.530803	-0.702785	2.42801	-0.289449	0.772238	NA
AY358078	0.827767	1.74683	2.6622	0.656161	0.511721	NA
4930505G20RIK	0.553064	-2.27872	2.72371	-0.836623	0.402804	NA
RHOX3E	0.215977	1.49546	3.51711	0.425195	0.670695	NA
OLFR1223	0.798159	0.185534	2.28729	0.0811154	0.93535	NA
NMUR2	0.506105	0.773119	3.48289	0.221976	0.824333	NA
GM8883	0.882387	-2.95488	2.35955	-1.25231	0.210457	NA
UBE2DNL1	0.217132	-0.936868	3.52105	-0.266076	0.79018	NA
GM904	0.284776	-1.34435	3.49072	-0.385121	0.700147	NA
CFHR2	0.202659	0.735286	3.51873	0.208964	0.834477	NA
METTL21E	0.835462	-2.09331	2.11986	-0.987474	0.32341	NA
CST7	0.67581	-2.56606	2.58642	-0.992129	0.321135	NA
DEFB7	0.564559	-2.32976	2.67312	-0.871549	0.383454	NA
TIMD2	1.28602	-1.87267	1.75195	-1.0689	0.285114	NA
GM10324	0.112191	-0.111387	3.53381	-0.0315203	0.974855	NA
GCG	0.112191	-0.111387	3.53381	-0.0315203	0.974855	NA
OLFR767	0.213214	0.735286	3.51873	0.208964	0.834477	NA
SLITRK5	0.434264	-1.93615	3.45504	-0.560385	0.575217	NA
MIR669G	0.636951	-0.558258	2.76131	-0.202171	0.839783	NA
VMN2R37	0.115496	-0.111387	3.53381	-0.0315203	0.974855	NA
S100A2	0.0748937	-0.111387	3.53381	-0.0315203	0.974855	NA
1700028J19RIK	1.24384	0.157924	2.51729	0.0627359	0.949977	NA
TPSB2	0.112191	-0.111387	3.53381	-0.0315203	0.974855	NA
GM15097	0.115496	-0.111387	3.53381	-0.0315203	0.974855	NA
FMR1OS	1.39692	-1.49648	1.6488	-0.907619	0.36408	NA
TFF2	0.599953	-0.486548	2.76716	-0.175829	0.860428	NA
GM15319	0.961825	-3.11376	2.005	-1.553	0.120423	NA
TDPOZ4	0.112191	-0.111387	3.53381	-0.0315203	0.974855	NA
OLFR311	0.209882	-0.924678	3.52158	-0.262575	0.792878	NA
1700097N02RIK	0.0748937	-0.111387	3.53381	-0.0315203	0.974855	NA
GM839	0.958411	-0.759474	2.1049	-0.360812	0.71824	NA
E030013I19RIK	1.09294	-2.30411	2.41507	-0.954054	0.340056	NA
MIR1904	1.10618	-1.60586	2.4094	-0.666499	0.505092	NA
TBC1D22BOS	1.23104	-2.70355	1.68356	-1.60586	0.108305	NA
CEACAM20	1.21174	-2.47923	1.98623	-1.24821	0.211955	NA
SNHG9	0.712144	-0.836478	2.26102	-0.369956	0.711415	NA
LRRD1	0.681742	-2.59879	2.5559	-1.01678	0.309257	NA
OLFR749	0.215977	1.49546	3.51711	0.425195	0.670695	NA
OLFR1361	0.850228	-1.16142	2.56118	-0.45347	0.65021	NA
SLC34A3	0.632156	-0.081942	3.33014	-0.0246062	0.980369	NA
NXPH2	0.292026	-1.37576	3.30495	-0.416273	0.677211	NA
5430403N17RIK	0.868827	-2.94934	2.33366	-1.26383	0.206292	NA
VMN1R217	0.112191	-0.111387	3.53381	-0.0315203	0.974855	NA
A430090L17RIK	1.34531	-3.56722	1.73329	-2.05806	0.0395839	NA
GM7759	0.322073	-1.50417	3.47965	-0.432277	0.66554	NA
OLFR196	0.112191	-0.111387	3.53381	-0.0315203	0.974855	NA
OLFR1346	0.217132	-0.936868	3.52105	-0.266076	0.79018	NA
MIR7682	0.391595	2.68806	3.479	0.772653	0.439728	NA
RBMXL2	0.292026	-1.37576	3.30495	-0.416273	0.677211	NA
2900052N01RIK	1.6066	-3.09249	1.55062	-1.99436	0.0461127	NA
OLFR1193	0.314823	-1.47522	3.48157	-0.423723	0.671768	NA
TDRD12	0.535878	2.0631	2.73227	0.755087	0.450197	NA
HCAR1	1.24325	-2.11925	1.80375	-1.17491	0.240031	NA
CYP17A1	1.35755	-3.58	1.74378	-2.05301	0.0400715	NA
1700042G07RIK	0.230992	-0.966533	3.51977	-0.274601	0.783623	NA
1810010D01RIK	0.921838	-1.65649	2.14958	-0.770607	0.44094	NA
OLFR395	0.0748937	-0.111387	3.53381	-0.0315203	0.974855	NA
LMNTD1	1.45169	-1.2028	1.96948	-0.610719	0.541386	NA
GPX5	0.730487	-0.667461	2.70652	-0.246612	0.805209	NA
PRSS40	1.61506	-2.10849	1.62283	-1.29927	0.193853	NA
GK2	0.0977185	1.45662	3.51873	0.413962	0.678902	NA
FOXR1	0.99291	-0.258776	3.04142	-0.085084	0.932195	NA
ZP4-PS	0.829543	-2.87181	2.39506	-1.19905	0.230507	NA
C730027H18RIK	1.2743	-2.04527	1.52933	-1.33737	0.181103	NA
OLFR122	0.209882	-0.924678	3.52158	-0.262575	0.792878	NA
4930545E07RIK	0.528037	-1.08347	2.8473	-0.380525	0.703556	NA
OLFR437	0.513355	0.772654	3.46739	0.222834	0.823665	NA
C130026L21RIK	0.443664	-0.0840522	3.01114	-0.0279138	0.977731	NA
TMEM235	1.01946	1.19113	2.62715	0.453394	0.650265	NA
ACTL11	0.700739	-0.582808	3.22386	-0.18078	0.856541	NA
OLFR473	0.104941	-0.111387	3.53381	-0.0315203	0.974855	NA
MIR759	0.104941	-0.111387	3.53381	-0.0315203	0.974855	NA
SNORD92	0.553064	-2.27872	2.72371	-0.836623	0.402804	NA
POTEG	0.554004	-2.30634	2.68328	-0.859523	0.390052	NA
RHOX4F	0.0748937	-0.111387	3.53381	-0.0315203	0.974855	NA
CCR1L1	0.488592	2.91167	3.47045	0.838991	0.401474	NA
MMP20	1.06617	-3.22926	1.97949	-1.63136	0.102815	NA
OLFR10	0.916038	-3.01836	2.31671	-1.30286	0.192621	NA
CYP2C55	1.12686	-3.32999	1.91745	-1.73668	0.0824445	NA
FABP12	1.35557	-3.57429	2.20762	-1.61907	0.105431	NA
MIR3073A	0.544146	1.94632	3.434	0.56678	0.570864	NA
OLFR221	0.209882	-0.924678	3.52158	-0.262575	0.792878	NA
1700119H24RIK	1.1826	-3.39057	2.17453	-1.55922	0.118944	NA
RUBIE	0.359669	-1.68632	3.46839	-0.486197	0.626828	NA
IFNK	0.524704	-2.21431	3.4426	-0.643209	0.520089	NA
GTF2A1L	0.492055	0.715296	3.47681	0.205734	0.836999	NA
TAS2R114	0.776806	-2.77477	3.00423	-0.92362	0.355684	NA
GM9159	1.55214	-2.5536	1.67302	-1.52634	0.126924	NA
DEFB15	0.320921	0.332	3.28291	0.10113	0.919447	NA
1700100I10RIK	0.104941	-0.111387	3.53381	-0.0315203	0.974855	NA
1700019A02RIK	0.254728	-1.20334	3.50153	-0.343661	0.731101	NA
OLFR376	0.112191	-0.111387	3.53381	-0.0315203	0.974855	NA
GM14781	0.179835	-0.770874	3.5254	-0.218663	0.826913	NA
GM14461	0.888658	0.18184	2.1046	0.0864014	0.931147	NA
GM8994	0.752391	-2.72942	2.57174	-1.06131	0.288547	NA
KLK5	0.996093	0.612019	2.12477	0.28804	0.773316	NA
SERPINA3K	0.644145	-2.50776	3.1718	-0.790642	0.429153	NA
PRL3D2	0.340413	0.176016	3.49647	0.0503412	0.959851	NA
GM13985	0.652622	-1.72068	1.96724	-0.874668	0.381755	NA
GM10319	0.411467	-1.86235	3.45876	-0.538445	0.59027	NA
GM6345	1.30162	-0.921026	2.34948	-0.392013	0.695049	NA
OSCAR	1.47183	-0.742348	1.8544	-0.400317	0.688923	NA
SPEER4B	1.2984	-3.53575	1.8109	-1.95248	0.0508807	NA
CRISP3	0.195437	2.00535	3.49899	0.573123	0.566561	NA
GM8801	1.0773	0.434321	2.07729	0.209081	0.834385	NA
PAQR9	1.12133	0.521501	2.12733	0.245144	0.806345	NA
GM11961	1.23545	-3.44948	2.1608	-1.59639	0.110402	NA
C730036E19RIK	0.441514	-1.95803	3.45398	-0.56689	0.570789	NA
TDH	1.44263	-0.914988	1.69555	-0.53964	0.589445	NA
FFAR3	0.336872	-1.60054	3.47352	-0.460783	0.644954	NA
MIR7016	0.275148	-0.275012	3.51155	-0.0783166	0.937576	NA
VMN1R221	0.104941	-0.111387	3.53381	-0.0315203	0.974855	NA
RSC1A1	0.104941	-0.111387	3.53381	-0.0315203	0.974855	NA
OLFR998	0.329323	-1.53269	3.47779	-0.440707	0.659425	NA
MIR1905	0.700739	-0.582808	3.22386	-0.18078	0.856541	NA
SSTR5	0.577479	-2.34297	3.4376	-0.681572	0.495509	NA
OLFR1275	0.0748937	-0.111387	3.53381	-0.0315203	0.974855	NA
PRR23A1	0.104941	-0.111387	3.53381	-0.0315203	0.974855	NA
SERPINA3A	1.27372	-3.4843	1.7962	-1.93981	0.0524023	NA
GM19757	0.523017	-2.20105	2.35509	-0.934591	0.349999	NA
ZFP352	0.112191	-0.111387	3.53381	-0.0315203	0.974855	NA
4930401O10RIK	0.778985	-2.80823	3.04898	-0.92104	0.35703	NA
G6PD2	0.696541	-2.64448	2.52587	-1.04696	0.29512	NA
GM136	1.07608	-3.23957	1.91826	-1.6888	0.0912569	NA
GM35206	0.882387	-2.95488	2.35955	-1.25231	0.210457	NA
GM6150	0.224382	-0.966533	3.51977	-0.274601	0.783623	NA
TKTL1	0.726289	-2.68152	2.51406	-1.06661	0.286149	NA
NR4A3	574.964	4.57742	0.791667	5.78201	NA	NA
OLFR1467	0.539205	-2.25029	3.33582	-0.674583	0.499941	NA
GM12789	1.23282	-3.43684	2.18542	-1.57262	0.115808	NA
PNLIPRP2	0.785935	-2.81106	2.96322	-0.94865	0.342799	NA
GM21859	0.525059	-0.191972	2.85576	-0.0672225	0.946405	NA
KHDC1A	0.434264	-1.93615	3.45504	-0.560385	0.575217	NA
OLFR545	0.0748937	-0.111387	3.53381	-0.0315203	0.974855	NA
MIR7050	0.0748937	-0.111387	3.53381	-0.0315203	0.974855	NA
6720483E21RIK	1.56387	-1.40678	1.44571	-0.973074	0.330516	NA
TIGD4	0.576829	-1.27355	2.30751	-0.551916	0.581006	NA
GM34284	1.09783	-3.27117	2.29546	-1.42506	0.154139	NA
MIR297-1	0.104941	-0.111387	3.53381	-0.0315203	0.974855	NA
TRIM60	1.14321	-2.24182	1.70675	-1.3135	0.189015	NA
OLFR1449	0.51666	0.772443	3.46043	0.223222	0.823363	NA
MIR338	0.838256	-1.01703	2.16307	-0.470178	0.638228	NA
1700026F02RIK	0.115496	-0.111387	3.53381	-0.0315203	0.974855	NA
1700020N15RIK	0.0748937	-0.111387	3.53381	-0.0315203	0.974855	NA
4930429F11RIK	0.112191	-0.111387	3.53381	-0.0315203	0.974855	NA
CPA3	0.64745	-2.51145	2.65664	-0.945346	0.344482	NA
LIPO1	0.209882	-0.924678	3.52158	-0.262575	0.792878	NA
MIR5120	0.389744	-0.548718	2.60117	-0.21095	0.832926	NA
4933403O08RIK	0.877223	2.16178	3.09618	0.698207	0.485048	NA
BB123696	1.43988	-0.282746	2.38062	-0.11877	0.905458	NA
ZFY2	0.19039	-0.770874	3.5254	-0.218663	0.826913	NA
MIR3074-1	0.398096	1.64689	3.48913	0.472006	0.636923	NA
VMN1R200	0.336872	-1.60054	3.47352	-0.460783	0.644954	NA
SLC6A15	1.31105	-2.60401	1.97944	-1.31553	0.188331	NA
MIR5621	0.104941	-0.111387	3.53381	-0.0315203	0.974855	NA
OLFR492	0.187085	-0.770874	3.5254	-0.218663	0.826913	NA
GM5523	0.576801	-2.35951	2.66239	-0.886236	0.37549	NA
POU5F1-RS4	0.509157	-2.17097	2.7694	-0.783911	0.433092	NA
OLFR1290	0.187085	-0.770874	3.5254	-0.218663	0.826913	NA
OLFR488	0.254728	-1.20334	3.50153	-0.343661	0.731101	NA
MIR6384	0.224681	-1.05112	3.51438	-0.29909	0.764872	NA
CSN3	0.841166	-0.327538	2.20525	-0.148526	0.881928	NA
2400006E01RIK	1.47307	-1.60347	1.56504	-1.02455	0.305574	NA
2310008N11RIK	1.61876	-0.965861	1.86237	-0.518619	0.604027	NA
1700065I16RIK	0.434264	-1.93615	3.45504	-0.560385	0.575217	NA
OLFR849	0.230992	-0.966533	3.51977	-0.274601	0.783623	NA
KRT26	1.19818	-2.48148	1.91333	-1.29695	0.194649	NA
OLFR561	1.3793	-3.60016	1.77576	-2.02739	0.0426228	NA
GM26579	0.343183	-1.58576	3.47444	-0.456407	0.648097	NA
MAGEA1	0.980746	-2.12971	2.45947	-0.865921	0.386533	NA
4930483O08RIK	0.743454	-2.7071	2.13458	-1.26822	0.204721	NA
PRL8A9	0.770196	-2.75855	2.45222	-1.12492	0.260624	NA
PRL6A1	0.254728	-1.20334	3.50153	-0.343661	0.731101	NA
A	1.59974	-3.81333	1.6921	-2.25361	0.0242207	NA
GZMN	0.179835	-0.770874	3.5254	-0.218663	0.826913	NA
GM3264	0.220437	-0.936868	3.52105	-0.266076	0.79018	NA
GM14317	1.37205	-3.59304	1.74409	-2.06012	0.0393867	NA
GM156	0.542537	-1.13003	2.40101	-0.470648	0.637892	NA
MIR5098	0.868527	-2.93841	2.91004	-1.00975	0.312616	NA
ALX1	1.11537	-3.3039	2.2522	-1.46696	0.142386	NA

### Sheet: S5_Braf-K5-Tert_v_Braf.kegg.up
Supplementary Table S5. Full list of KEGG (Kyoto Encyclopedia of Genes and Genomes) pathway analysis “up terms” for the BrafV600E vs. BrafV600E+K5-Tert comparison.
Kegg_pathway	p.geomean	stat.mean	p.val	q.val	set.size	exp1
mmu03010 Ribosome	1.94662e-18	9.67127	1.94662e-18	4.37989e-16	130	1.94662e-18
mmu00190 Oxidative phosphorylation	8.93217e-10	6.37481	8.93217e-10	1.00487e-07	112	8.93217e-10
mmu04145 Phagosome	1.11587e-08	5.7873	1.11587e-08	8.36903e-07	125	1.11587e-08
mmu04060 Cytokine-cytokine receptor interaction	5.49128e-08	5.41476	5.49128e-08	3.08885e-06	203	5.49128e-08
mmu04380 Osteoclast differentiation	5.38501e-07	5.02244	5.38501e-07	2.18316e-05	112	5.38501e-07
mmu04151 PI3K-Akt signaling pathway	5.82175e-07	4.91097	5.82175e-07	2.18316e-05	309	5.82175e-07
mmu04062 Chemokine signaling pathway	1.48853e-05	4.23766	1.48853e-05	0.000468987	164	1.48853e-05
mmu04010 MAPK signaling pathway	1.66751e-05	4.18428	1.66751e-05	0.000468987	276	1.66751e-05
mmu04217 Necroptosis	2.5385e-05	4.12587	2.5385e-05	0.000634626	129	2.5385e-05
mmu04141 Protein processing in endoplasmic reticulum	2.83548e-05	4.09466	2.83548e-05	0.000637984	165	2.83548e-05
mmu04620 Toll-like receptor signaling pathway	4.51225e-05	4.02153	4.51225e-05	0.000884268	82	4.51225e-05
mmu04144 Endocytosis	4.7161e-05	3.94915	4.7161e-05	0.000884268	232	4.7161e-05
mmu04210 Apoptosis	5.59347e-05	3.93293	5.59347e-05	0.0009681	127	5.59347e-05
mmu04657 IL-17 signaling pathway	7.28586e-05	3.8983	7.28586e-05	0.00110859	81	7.28586e-05
mmu04640 Hematopoietic cell lineage	7.39063e-05	3.91496	7.39063e-05	0.00110859	68	7.39063e-05
mmu04514 Cell adhesion molecules (CAMs)	7.8866e-05	3.84648	7.8866e-05	0.00110905	109	7.8866e-05
mmu04621 NOD-like receptor signaling pathway	8.56013e-05	3.80697	8.56013e-05	0.00113296	151	8.56013e-05
mmu04142 Lysosome	9.07049e-05	3.82383	9.07049e-05	0.00113381	121	9.07049e-05
mmu04015 Rap1 signaling pathway	0.000109418	3.73194	0.000109418	0.00129574	198	0.000109418
mmu04668 TNF signaling pathway	0.000126434	3.71954	0.000126434	0.00142238	112	0.000126434
mmu04064 NF-kappa B signaling pathway	0.000155937	3.67371	0.000155937	0.00167075	95	0.000155937
mmu04670 Leukocyte transendothelial migration	0.000377166	3.42763	0.000377166	0.00385738	96	0.000377166
mmu04662 B cell receptor signaling pathway	0.000457831	3.40245	0.000457831	0.00447878	70	0.000457831
mmu04612 Antigen processing and presentation	0.000536113	3.42253	0.000536113	0.00502606	41	0.000536113
mmu03050 Proteasome	0.00068691	3.36672	0.00068691	0.00618219	45	0.00068691
mmu04530 Tight junction	0.000836688	3.17903	0.000836688	0.00724057	145	0.000836688
mmu04659 Th17 cell differentiation	0.00120687	3.08068	0.00120687	0.0100573	85	0.00120687
mmu04510 Focal adhesion	0.00145867	2.99658	0.00145867	0.0117215	194	0.00145867
mmu04810 Regulation of actin cytoskeleton	0.00163968	2.95957	0.00163968	0.0127217	198	0.00163968
mmu04066 HIF-1 signaling pathway	0.00177925	2.95087	0.00177925	0.0133444	102	0.00177925
mmu04650 Natural killer cell mediated cytotoxicity	0.00258468	2.83772	0.00258468	0.0187598	80	0.00258468
mmu04660 T cell receptor signaling pathway	0.0031635	2.76383	0.0031635	0.0216741	94	0.0031635
mmu04390 Hippo signaling pathway	0.00317887	2.75228	0.00317887	0.0216741	148	0.00317887
mmu04630 Jak-STAT signaling pathway	0.00390009	2.68337	0.00390009	0.0252099	121	0.00390009
mmu04658 Th1 and Th2 cell differentiation	0.00392154	2.69942	0.00392154	0.0252099	69	0.00392154
mmu04150 mTOR signaling pathway	0.00415746	2.66229	0.00415746	0.0259841	147	0.00415746
mmu04218 Cellular senescence	0.00709373	2.46935	0.00709373	0.0431376	144	0.00709373
mmu04512 ECM-receptor interaction	0.00775848	2.44731	0.00775848	0.0459384	82	0.00775848
mmu04540 Gap junction	0.0101595	2.34327	0.0101595	0.0586123	83	0.0101595
mmu04071 Sphingolipid signaling pathway	0.0107398	2.31921	0.0107398	0.0604114	110	0.0107398
mmu04623 Cytosolic DNA-sensing pathway	0.0115867	2.31265	0.0115867	0.0635857	46	0.0115867
mmu04310 Wnt signaling pathway	0.0120286	2.27103	0.0120286	0.0643291	149	0.0120286
mmu00480 Glutathione metabolism	0.012294	2.28167	0.012294	0.0643291	54	0.012294
mmu04072 Phospholipase D signaling pathway	0.0127025	2.24815	0.0127025	0.064356	134	0.0127025
mmu04137 Mitophagy - animal	0.0128712	2.26676	0.0128712	0.064356	66	0.0128712
mmu01200 Carbon metabolism	0.0145251	2.19942	0.0145251	0.0710465	106	0.0145251
mmu00532 Glycosaminoglycan biosynthesis - chondroitin sulfate dermatan sulfate	0.0158326	2.25691	0.0158326	0.0757946	20	0.0158326
mmu04216 Ferroptosis	0.0163314	2.19438	0.0163314	0.0765537	37	0.0163314
mmu04550 Signaling pathways regulating pluripotency of stem cells	0.0170612	2.13096	0.0170612	0.0778845	125	0.0170612
mmu04120 Ubiquitin mediated proteolysis	0.0173077	2.12619	0.0173077	0.0778845	138	0.0173077
mmu04014 Ras signaling pathway	0.0178817	2.1065	0.0178817	0.0788897	208	0.0178817
mmu00520 Amino sugar and nucleotide sugar metabolism	0.0193012	2.10709	0.0193012	0.0835149	47	0.0193012
mmu04350 TGF-beta signaling pathway	0.0201754	2.06695	0.0201754	0.0856503	85	0.0201754
mmu04360 Axon guidance	0.0248679	1.9697	0.0248679	0.103616	176	0.0248679
mmu04115 p53 signaling pathway	0.0255564	1.97048	0.0255564	0.104416	71	0.0255564
mmu04666 Fc gamma R-mediated phagocytosis	0.0264748	1.95072	0.0264748	0.104416	88	0.0264748
mmu03040 Spliceosome	0.0268046	1.94257	0.0268046	0.104416	129	0.0268046
mmu04723 Retrograde endocannabinoid signaling	0.0269161	1.93736	0.0269161	0.104416	128	0.0269161
mmu04919 Thyroid hormone signaling pathway	0.0292441	1.90283	0.0292441	0.111467	117	0.0292441
mmu04622 RIG-I-like receptor signaling pathway	0.0297246	1.91145	0.0297246	0.111467	50	0.0297246
mmu04722 Neurotrophin signaling pathway	0.0339937	1.83548	0.0339937	0.125025	119	0.0339937
mmu01230 Biosynthesis of amino acids	0.0344513	1.83598	0.0344513	0.125025	67	0.0344513
mmu00030 Pentose phosphate pathway	0.0388022	1.80411	0.0388022	0.138579	30	0.0388022
mmu04610 Complement and coagulation cascades	0.0423698	1.73779	0.0423698	0.148956	67	0.0423698
mmu04068 FoxO signaling pathway	0.0445862	1.70663	0.0445862	0.152653	123	0.0445862
mmu04611 Platelet activation	0.0449336	1.70367	0.0449336	0.152653	110	0.0449336
mmu00510 N-Glycan biosynthesis	0.0456159	1.71598	0.0456159	0.152653	47	0.0456159
mmu00513 Various types of N-glycan biosynthesis	0.0461351	1.72009	0.0461351	0.152653	36	0.0461351
mmu00220 Arginine biosynthesis	0.0487686	1.70924	0.0487686	0.159028	17	0.0487686
mmu04520 Adherens junction	0.0511184	1.64846	0.0511184	0.161876	69	0.0511184
mmu00531 Glycosaminoglycan degradation	0.0511891	1.70646	0.0511891	0.161876	17	0.0511891
mmu04917 Prolactin signaling pathway	0.0518005	1.64058	0.0518005	0.161876	64	0.0518005
mmu04962 Vasopressin-regulated water reabsorption	0.0537107	1.63778	0.0537107	0.164993	41	0.0537107
mmu04215 Apoptosis - multiple species	0.0542643	1.64071	0.0542643	0.164993	30	0.0542643
mmu04110 Cell cycle	0.0575718	1.58295	0.0575718	0.170877	121	0.0575718
mmu04664 Fc epsilon RI signaling pathway	0.0577185	1.58705	0.0577185	0.170877	58	0.0577185
mmu00511 Other glycan degradation	0.0615419	1.60524	0.0615419	0.178627	18	0.0615419
mmu04140 Autophagy - animal	0.0619239	1.54451	0.0619239	0.178627	134	0.0619239
mmu04672 Intestinal immune network for IgA production	0.0635798	1.55677	0.0635798	0.181082	25	0.0635798
mmu04370 VEGF signaling pathway	0.0651588	1.525	0.0651588	0.183259	55	0.0651588
mmu00051 Fructose and mannose metabolism	0.0666992	1.52178	0.0666992	0.183648	33	0.0666992
mmu00620 Pyruvate metabolism	0.0669294	1.51668	0.0669294	0.183648	39	0.0669294
mmu00514 Other types of O-glycan biosynthesis	0.0722294	1.47635	0.0722294	0.195803	40	0.0722294
mmu00020 Citrate cycle (TCA cycle)	0.0739798	1.47359	0.0739798	0.19816	30	0.0739798
mmu04614 Renin-angiotensin system	0.0758285	1.46689	0.0758285	0.200722	18	0.0758285
mmu04371 Apelin signaling pathway	0.0772367	1.4283	0.0772367	0.202073	125	0.0772367
mmu03030 DNA replication	0.0934659	1.34014	0.0934659	0.239097	35	0.0934659
mmu04330 Notch signaling pathway	0.0935136	1.32869	0.0935136	0.239097	56	0.0935136
mmu04392 Hippo signaling pathway -multiple species	0.0991901	1.30794	0.0991901	0.250761	27	0.0991901
mmu01210 2-Oxocarboxylic acid metabolism	0.102483	1.2991	0.102483	0.253404	17	0.102483
mmu03013 RNA transport	0.102488	1.27048	0.102488	0.253404	153	0.102488
mmu00900 Terpenoid backbone biosynthesis	0.111171	1.25355	0.111171	0.270677	21	0.111171
mmu04725 Cholinergic synapse	0.11188	1.22029	0.11188	0.270677	106	0.11188
mmu04916 Melanogenesis	0.120626	1.17562	0.120626	0.288731	94	0.120626
mmu00240 Pyrimidine metabolism	0.12593	1.15327	0.12593	0.298255	52	0.12593
mmu00600 Sphingolipid metabolism	0.127556	1.14643	0.127556	0.298958	46	0.127556
mmu04915 Estrogen signaling pathway	0.130164	1.12822	0.130164	0.299105	124	0.130164
mmu00920 Sulfur metabolism	0.130277	1.16131	0.130277	0.299105	11	0.130277
mmu04728 Dopaminergic synapse	0.136493	1.09874	0.136493	0.310212	122	0.136493
mmu04136 Autophagy - other	0.139534	1.09665	0.139534	0.31395	31	0.139534
mmu00515 Mannose type O-glycan biosynthesis	0.151164	1.05735	0.151164	0.336752	18	0.151164
mmu00640 Propanoate metabolism	0.156388	1.02074	0.156388	0.344973	31	0.156388
mmu04130 SNARE interactions in vesicular transport	0.159264	1.00729	0.159264	0.347907	33	0.159264
mmu03060 Protein export	0.160911	1.00274	0.160911	0.348125	25	0.160911
mmu03020 RNA polymerase	0.167598	0.975396	0.167598	0.359138	29	0.167598
mmu04918 Thyroid hormone synthesis	0.174553	0.939772	0.174553	0.370513	65	0.174553
mmu00730 Thiamine metabolism	0.190173	0.898781	0.190173	0.399034	11	0.190173
mmu04740 Olfactory transduction	0.191536	0.876037	0.191536	0.399034	57	0.191536
mmu00330 Arginine and proline metabolism	0.202403	0.837025	0.202403	0.417804	46	0.202403
mmu00062 Fatty acid elongation	0.207092	0.824576	0.207092	0.420652	27	0.207092
mmu04914 Progesterone-mediated oocyte maturation	0.207522	0.817354	0.207522	0.420652	83	0.207522
mmu03420 Nucleotide excision repair	0.212056	0.805027	0.212056	0.426006	43	0.212056
mmu00604 Glycosphingolipid biosynthesis - ganglio series	0.21427	0.804261	0.21427	0.426643	14	0.21427
mmu04966 Collecting duct acid secretion	0.216697	0.7913	0.216697	0.427692	24	0.216697
mmu04146 Peroxisome	0.220175	0.773829	0.220175	0.430777	80	0.220175
mmu03018 RNA degradation	0.228365	0.746753	0.228365	0.442949	74	0.228365
mmu00010 Glycolysis Gluconeogenesis	0.249818	0.677288	0.249818	0.4772	57	0.249818
mmu04921 Oxytocin signaling pathway	0.250713	0.673111	0.250713	0.4772	144	0.250713
mmu04022 cGMP-PKG signaling pathway	0.254568	0.660971	0.254568	0.4772	154	0.254568
mmu00100 Steroid biosynthesis	0.25766	0.658644	0.25766	0.4772	20	0.25766
mmu04260 Cardiac muscle contraction	0.257782	0.651832	0.257782	0.4772	72	0.257782
mmu03022 Basal transcription factors	0.261494	0.643462	0.261494	0.4772	40	0.261494
mmu00512 Mucin type O-glycan biosynthesis	0.265352	0.630911	0.265352	0.4772	29	0.265352
mmu00270 Cysteine and methionine metabolism	0.267167	0.624409	0.267167	0.4772	43	0.267167
mmu04910 Insulin signaling pathway	0.26843	0.618398	0.26843	0.4772	131	0.26843
mmu04961 Endocrine and other factor-regulated calcium reabsorption	0.26941	0.616974	0.26941	0.4772	46	0.26941
mmu04020 Calcium signaling pathway	0.270623	0.611417	0.270623	0.4772	217	0.270623
mmu04923 Regulation of lipolysis in adipocytes	0.271474	0.610747	0.271474	0.4772	48	0.271474
mmu00230 Purine metabolism	0.276849	0.593037	0.276849	0.482877	125	0.276849
mmu04270 Vascular smooth muscle contraction	0.282395	0.576572	0.282395	0.48876	124	0.282395
mmu04012 ErbB signaling pathway	0.291723	0.549675	0.291723	0.498083	84	0.291723
mmu04924 Renin secretion	0.292209	0.548296	0.292209	0.498083	68	0.292209
mmu04710 Circadian rhythm	0.308623	0.503325	0.308623	0.521559	29	0.308623
mmu00603 Glycosphingolipid biosynthesis - globo and isoglobo series	0.311713	0.497036	0.311713	0.521559	15	0.311713
mmu04261 Adrenergic signaling in cardiomyocytes	0.313216	0.487302	0.313216	0.521559	139	0.313216
mmu04114 Oocyte meiosis	0.315253	0.481733	0.315253	0.521559	111	0.315253
mmu04211 Longevity regulating pathway	0.331193	0.437418	0.331193	0.539057	84	0.331193
mmu04726 Serotonergic synapse	0.332839	0.432814	0.332839	0.539057	94	0.332839
mmu00250 Alanine aspartate and glutamate metabolism	0.333018	0.433845	0.333018	0.539057	31	0.333018
mmu00071 Fatty acid degradation	0.349014	0.389317	0.349014	0.558408	43	0.349014
mmu03430 Mismatch repair	0.349936	0.389438	0.349936	0.558408	22	0.349936
mmu00130 Ubiquinone and other terpenoid-quinone biosynthesis	0.358821	0.369354	0.358821	0.563932	10	0.358821
mmu04213 Longevity regulating pathway - multiple species	0.359712	0.360109	0.359712	0.563932	59	0.359712
mmu00562 Inositol phosphate metabolism	0.360916	0.356932	0.360916	0.563932	71	0.360916
mmu03450 Non-homologous end-joining	0.36536	0.348823	0.36536	0.566937	13	0.36536
mmu00280 Valine leucine and isoleucine degradation	0.368303	0.337354	0.368303	0.56759	50	0.368303
mmu00980 Metabolism of xenobiotics by cytochrome P450	0.374341	0.321592	0.374341	0.572971	41	0.374341
mmu00450 Selenocompound metabolism	0.379254	0.311624	0.379254	0.576569	17	0.379254
mmu04730 Long-term depression	0.386557	0.28899	0.386557	0.583727	58	0.386557
mmu04974 Protein digestion and absorption	0.389922	0.279984	0.389922	0.584883	85	0.389922
mmu00601 Glycosphingolipid biosynthesis - lacto and neolacto series	0.397969	0.260425	0.397969	0.593	23	0.397969
mmu01212 Fatty acid metabolism	0.403829	0.244107	0.403829	0.597773	57	0.403829
mmu00970 Aminoacyl-tRNA biosynthesis	0.407467	0.235222	0.407467	0.599216	44	0.407467
mmu00563 Glycosylphosphatidylinositol (GPI)-anchor biosynthesis	0.411043	0.226626	0.411043	0.60055	26	0.411043
mmu01040 Biosynthesis of unsaturated fatty acids	0.416559	0.211801	0.416559	0.604682	30	0.416559
mmu04024 cAMP signaling pathway	0.422183	0.196448	0.422183	0.606339	191	0.422183
mmu00983 Drug metabolism - other enzymes	0.425618	0.187923	0.425618	0.606339	65	0.425618
mmu04070 Phosphatidylinositol signaling system	0.427303	0.183551	0.427303	0.606339	96	0.427303
mmu00052 Galactose metabolism	0.428479	0.181112	0.428479	0.606339	28	0.428479
mmu00630 Glyoxylate and dicarboxylate metabolism	0.433331	0.168756	0.433331	0.609372	28	0.433331
mmu04750 Inflammatory mediator regulation of TRP channels	0.444161	0.140618	0.444161	0.62012	98	0.444161
mmu00564 Glycerophospholipid metabolism	0.446487	0.134741	0.446487	0.62012	88	0.446487
mmu03320 PPAR signaling pathway	0.44948	0.127224	0.44948	0.620448	66	0.44948
mmu04152 AMPK signaling pathway	0.464887	0.0882301	0.464887	0.634686	115	0.464887
mmu03410 Base excision repair	0.465741	0.0865159	0.465741	0.634686	32	0.465741
mmu04920 Adipocytokine signaling pathway	0.468257	0.0798097	0.468257	0.634686	65	0.468257
mmu04720 Long-term potentiation	0.4718	0.0708891	0.4718	0.635659	65	0.4718
mmu00790 Folate biosynthesis	0.486625	0.0337442	0.486625	0.651729	21	0.486625
mmu04713 Circadian entrainment	0.493353	0.0166875	0.493353	0.65683	92	0.493353
mmu04977 Vitamin digestion and absorption	0.531307	-0.0791101	0.531307	0.703201	19	0.531307
mmu04080 Neuroactive ligand-receptor interaction	0.544616	-0.112142	0.544616	0.716601	214	0.544616
mmu04960 Aldosterone-regulated sodium reabsorption	0.550603	-0.127681	0.550603	0.720265	34	0.550603
mmu00533 Glycosaminoglycan biosynthesis - keratan sulfate	0.556793	-0.144403	0.556793	0.724153	13	0.556793
mmu03008 Ribosome biogenesis in eukaryotes	0.570797	-0.178752	0.570797	0.7381	75	0.570797
mmu00910 Nitrogen metabolism	0.576009	-0.193846	0.576009	0.740583	13	0.576009
mmu00120 Primary bile acid biosynthesis	0.58089	-0.206726	0.58089	0.742614	12	0.58089
mmu00534 Glycosaminoglycan biosynthesis - heparan sulfate heparin	0.591349	-0.232349	0.591349	0.751714	24	0.591349
mmu04912 GnRH signaling pathway	0.596931	-0.245801	0.596931	0.754548	85	0.596931
mmu04970 Salivary secretion	0.619526	-0.304815	0.619526	0.778734	75	0.619526
mmu04925 Aldosterone synthesis and secretion	0.648584	-0.382111	0.648584	0.807229	93	0.648584
mmu00561 Glycerolipid metabolism	0.654662	-0.399068	0.654662	0.807229	55	0.654662
mmu03015 mRNA surveillance pathway	0.657856	-0.4074	0.657856	0.807229	90	0.657856
mmu04922 Glucagon signaling pathway	0.662156	-0.419037	0.662156	0.807229	95	0.662156
mmu04724 Glutamatergic synapse	0.662835	-0.420834	0.662835	0.807229	102	0.662835
mmu00053 Ascorbate and aldarate metabolism	0.670381	-0.446165	0.670381	0.807229	14	0.670381
mmu00500 Starch and sucrose metabolism	0.671602	-0.447086	0.671602	0.807229	26	0.671602
mmu00860 Porphyrin and chlorophyll metabolism	0.671961	-0.447821	0.671961	0.807229	28	0.671961
mmu00670 One carbon pool by folate	0.674484	-0.456158	0.674484	0.807229	19	0.674484
mmu00650 Butanoate metabolism	0.679734	-0.469938	0.679734	0.809207	25	0.679734
mmu04340 Hedgehog signaling pathway	0.689629	-0.496378	0.689629	0.816411	53	0.689629
mmu04964 Proximal tubule bicarbonate reclamation	0.693043	-0.50879	0.693043	0.816411	21	0.693043
mmu04971 Gastric acid secretion	0.698785	-0.522129	0.698785	0.818889	69	0.698785
mmu04913 Ovarian steroidogenesis	0.713127	-0.565026	0.713127	0.828515	42	0.713127
mmu04727 GABAergic synapse	0.714364	-0.567552	0.714364	0.828515	77	0.714364
mmu00040 Pentose and glucuronate interconversions	0.722954	-0.598247	0.722954	0.834178	17	0.722954
mmu00590 Arachidonic acid metabolism	0.73627	-0.634489	0.73627	0.842309	51	0.73627
mmu00380 Tryptophan metabolism	0.739472	-0.644969	0.739472	0.842309	36	0.739472
mmu03440 Homologous recombination	0.743088	-0.657648	0.743088	0.842309	39	0.743088
mmu00360 Phenylalanine metabolism	0.746012	-0.6722	0.746012	0.842309	15	0.746012
mmu00061 Fatty acid biosynthesis	0.748719	-0.678782	0.748719	0.842309	16	0.748719
mmu00260 Glycine serine and threonine metabolism	0.75341	-0.688873	0.75341	0.843369	36	0.75341
mmu04721 Synaptic vesicle cycle	0.758378	-0.703076	0.758378	0.844728	70	0.758378
mmu00310 Lysine degradation	0.767456	-0.733566	0.767456	0.850629	59	0.767456
mmu00565 Ether lipid metabolism	0.778719	-0.771634	0.778719	0.857624	42	0.778719
mmu04975 Fat digestion and absorption	0.781391	-0.7823	0.781391	0.857624	32	0.781391
mmu00760 Nicotinate and nicotinamide metabolism	0.788032	-0.804332	0.788032	0.860715	36	0.788032
mmu00982 Drug metabolism - cytochrome P450	0.794198	-0.826067	0.794198	0.863259	42	0.794198
mmu00770 Pantothenate and CoA biosynthesis	0.842148	-1.01677	0.842148	0.910977	20	0.842148
mmu04973 Carbohydrate digestion and absorption	0.847727	-1.03418	0.847727	0.912625	37	0.847727
mmu04742 Taste transduction	0.867145	-1.12046	0.867145	0.928173	43	0.867145
mmu00410 beta-Alanine metabolism	0.871491	-1.1446	0.871491	0.928173	31	0.871491
mmu04978 Mineral absorption	0.874545	-1.15562	0.874545	0.928173	50	0.874545
mmu00340 Histidine metabolism	0.880169	-1.19501	0.880169	0.929756	22	0.880169
mmu00430 Taurine and hypotaurine metabolism	0.89332	-1.28736	0.89332	0.939238	11	0.89332
mmu00350 Tyrosine metabolism	0.937362	-1.55959	0.937362	0.980048	31	0.937362
mmu03460 Fanconi anemia pathway	0.940846	-1.58094	0.940846	0.980048	50	0.940846
mmu00592 alpha-Linolenic acid metabolism	0.951252	-1.70161	0.951252	0.986321	20	0.951252
mmu04911 Insulin secretion	0.959502	-1.757	0.959502	0.990312	76	0.959502
mmu04972 Pancreatic secretion	0.970855	-1.90728	0.970855	0.991837	83	0.970855
mmu04744 Phototransduction	0.972379	-1.96503	0.972379	0.991837	25	0.972379
mmu02010 ABC transporters	0.97919	-2.06748	0.97919	0.991837	48	0.97919
mmu04976 Bile secretion	0.981449	-2.11107	0.981449	0.991837	60	0.981449
mmu00140 Steroid hormone biosynthesis	0.985722	-2.25079	0.985722	0.991837	30	0.985722
mmu00830 Retinol metabolism	0.989745	-2.36771	0.989745	0.991837	45	0.989745
mmu00591 Linoleic acid metabolism	0.991837	-2.52245	0.991837	0.991837	21	0.991837
mmu04122 Sulfur relay system	NA	NaN	NA	NA	8	NA
mmu00072 Synthesis and degradation of ketone bodies	NA	NaN	NA	NA	9	NA
mmu00232 Caffeine metabolism	NA	NaN	NA	NA	3	NA
mmu00290 Valine leucine and isoleucine biosynthesis	NA	NaN	NA	NA	3	NA
mmu00400 Phenylalanine tyrosine and tryptophan biosynthesis	NA	NaN	NA	NA	4	NA
mmu00440 Phosphonate and phosphinate metabolism	NA	NaN	NA	NA	6	NA
mmu00471 D-Glutamine and D-glutamate metabolism	NA	NaN	NA	NA	4	NA
mmu00472 D-Arginine and D-ornithine metabolism	NA	NaN	NA	NA	1	NA
mmu00524 Neomycin kanamycin and gentamicin biosynthesis	NA	NaN	NA	NA	5	NA
mmu00740 Riboflavin metabolism	NA	NaN	NA	NA	8	NA
mmu00750 Vitamin B6 metabolism	NA	NaN	NA	NA	9	NA
mmu00780 Biotin metabolism	NA	NaN	NA	NA	3	NA
mmu00785 Lipoic acid metabolism	NA	NaN	NA	NA	4	NA
mmu01100 Metabolic pathways	NA	NaN	NA	NA	1325	NA

### Sheet: S6_Braf-Tert_v_Braf.kegg.up
Supplementary Table S6. Full list of KEGG (Kyoto Encyclopedia of Genes and Genomes) pathway analysis “up terms” for the BrafV600E vs. BrafV600E+Tert-123C>T comparison.
Kegg_pathway	p.geomean	stat.mean	p.val	q.val	set.size	exp1
mmu04062 Chemokine signaling pathway	0.00627623	2.50998	0.00627623	0.906929	180	0.00627623
mmu04060 Cytokine-cytokine receptor interaction	0.0427127	1.72314	0.0427127	0.906929	277	0.0427127
mmu04015 Rap1 signaling pathway	0.0489687	1.65902	0.0489687	0.906929	214	0.0489687
mmu04072 Phospholipase D signaling pathway	0.0493046	1.65729	0.0493046	0.906929	149	0.0493046
mmu04080 Neuroactive ligand-receptor interaction	0.0501601	1.64569	0.0501601	0.906929	352	0.0501601
mmu04145 Phagosome	0.0509264	1.64212	0.0509264	0.906929	137	0.0509264
mmu04380 Osteoclast differentiation	0.0537566	1.61792	0.0537566	0.906929	121	0.0537566
mmu00620 Pyruvate metabolism	0.0704915	1.48591	0.0704915	0.906929	44	0.0704915
mmu04725 Cholinergic synapse	0.0706983	1.47621	0.0706983	0.906929	112	0.0706983
mmu04540 Gap junction	0.0715919	1.47143	0.0715919	0.906929	86	0.0715919
mmu04974 Protein digestion and absorption	0.0746966	1.44694	0.0746966	0.906929	107	0.0746966
mmu04020 Calcium signaling pathway	0.0772142	1.42637	0.0772142	0.906929	240	0.0772142
mmu03320 PPAR signaling pathway	0.0817552	1.39926	0.0817552	0.906929	89	0.0817552
mmu04014 Ras signaling pathway	0.0860335	1.36794	0.0860335	0.906929	231	0.0860335
mmu04151 PI3K-Akt signaling pathway	0.0981999	1.29317	0.0981999	0.906929	357	0.0981999
mmu04727 GABAergic synapse	0.099639	1.28855	0.099639	0.906929	89	0.099639
mmu04723 Retrograde endocannabinoid signaling	0.102976	1.26812	0.102976	0.906929	140	0.102976
mmu00053 Ascorbate and aldarate metabolism	0.10436	1.27308	0.10436	0.906929	28	0.10436
mmu04270 Vascular smooth muscle contraction	0.119486	1.18016	0.119486	0.906929	142	0.119486
mmu04924 Renin secretion	0.126408	1.14849	0.126408	0.906929	74	0.126408
mmu04742 Taste transduction	0.137837	1.09393	0.137837	0.906929	81	0.137837
mmu04728 Dopaminergic synapse	0.138494	1.08966	0.138494	0.906929	132	0.138494
mmu04514 Cell adhesion molecules (CAMs)	0.144814	1.06128	0.144814	0.906929	128	0.144814
mmu04662 B cell receptor signaling pathway	0.16247	0.9892	0.16247	0.906929	75	0.16247
mmu04260 Cardiac muscle contraction	0.169777	0.957843	0.169777	0.906929	83	0.169777
mmu04010 MAPK signaling pathway	0.169839	0.955717	0.169839	0.906929	294	0.169839
mmu04022 cGMP-PKG signaling pathway	0.171745	0.948696	0.171745	0.906929	171	0.171745
mmu00603 Glycosphingolipid biosynthesis - globo and isoglobo series	0.176211	0.948658	0.176211	0.906929	16	0.176211
mmu04970 Salivary secretion	0.177034	0.929512	0.177034	0.906929	81	0.177034
mmu04670 Leukocyte transendothelial migration	0.177636	0.926423	0.177636	0.906929	116	0.177636
mmu00980 Metabolism of xenobiotics by cytochrome P450	0.17823	0.925303	0.17823	0.906929	70	0.17823
mmu04512 ECM-receptor interaction	0.188285	0.886711	0.188285	0.906929	88	0.188285
mmu04925 Aldosterone synthesis and secretion	0.210421	0.806824	0.210421	0.906929	100	0.210421
mmu00982 Drug metabolism - cytochrome P450	0.211534	0.803577	0.211534	0.906929	68	0.211534
mmu04810 Regulation of actin cytoskeleton	0.212962	0.796999	0.212962	0.906929	219	0.212962
mmu04726 Serotonergic synapse	0.216022	0.786945	0.216022	0.906929	130	0.216022
mmu00830 Retinol metabolism	0.221033	0.770392	0.221033	0.906929	93	0.221033
mmu00910 Nitrogen metabolism	0.221299	0.777704	0.221299	0.906929	17	0.221299
mmu04640 Hematopoietic cell lineage	0.240222	0.707324	0.240222	0.906929	82	0.240222
mmu04916 Melanogenesis	0.241882	0.701672	0.241882	0.906929	99	0.241882
mmu00072 Synthesis and degradation of ketone bodies	0.244675	0.703501	0.244675	0.906929	12	0.244675
mmu00190 Oxidative phosphorylation	0.251339	0.671509	0.251339	0.906929	119	0.251339
mmu00040 Pentose and glucuronate interconversions	0.251475	0.674008	0.251475	0.906929	31	0.251475
mmu04610 Complement and coagulation cascades	0.252878	0.666804	0.252878	0.906929	91	0.252878
mmu04975 Fat digestion and absorption	0.265555	0.62892	0.265555	0.906929	43	0.265555
mmu00650 Butanoate metabolism	0.268466	0.621479	0.268466	0.906929	28	0.268466
mmu04371 Apelin signaling pathway	0.269725	0.614498	0.269725	0.906929	135	0.269725
mmu04611 Platelet activation	0.271687	0.608798	0.271687	0.906929	123	0.271687
mmu04261 Adrenergic signaling in cardiomyocytes	0.274354	0.600418	0.274354	0.906929	149	0.274354
mmu00010 Glycolysis Gluconeogenesis	0.278645	0.588448	0.278645	0.906929	66	0.278645
mmu00071 Fatty acid degradation	0.28969	0.556083	0.28969	0.906929	52	0.28969
mmu00140 Steroid hormone biosynthesis	0.302414	0.518486	0.302414	0.906929	84	0.302414
mmu00532 Glycosaminoglycan biosynthesis - chondroitin sulfate dermatan sulfate	0.302441	0.524834	0.302441	0.906929	20	0.302441
mmu04972 Pancreatic secretion	0.306462	0.506655	0.306462	0.906929	108	0.306462
mmu04962 Vasopressin-regulated water reabsorption	0.306527	0.507736	0.306527	0.906929	44	0.306527
mmu04620 Toll-like receptor signaling pathway	0.307623	0.503417	0.307623	0.906929	100	0.307623
mmu00983 Drug metabolism - other enzymes	0.313413	0.487077	0.313413	0.906929	89	0.313413
mmu04510 Focal adhesion	0.314626	0.483257	0.314626	0.906929	200	0.314626
mmu04713 Circadian entrainment	0.32176	0.463559	0.32176	0.906929	98	0.32176
mmu00120 Primary bile acid biosynthesis	0.324987	0.457892	0.324987	0.906929	18	0.324987
mmu00515 Mannose type O-glycan biosynthesis	0.327643	0.450826	0.327643	0.906929	21	0.327643
mmu04915 Estrogen signaling pathway	0.334137	0.429073	0.334137	0.906929	134	0.334137
mmu04066 HIF-1 signaling pathway	0.335647	0.42504	0.335647	0.906929	113	0.335647
mmu04913 Ovarian steroidogenesis	0.33767	0.419865	0.33767	0.906929	61	0.33767
mmu04921 Oxytocin signaling pathway	0.339889	0.413206	0.339889	0.906929	152	0.339889
mmu04744 Phototransduction	0.363783	0.350251	0.363783	0.906929	27	0.363783
mmu04724 Glutamatergic synapse	0.3681	0.337317	0.3681	0.906929	113	0.3681
mmu00900 Terpenoid backbone biosynthesis	0.368932	0.336889	0.368932	0.906929	23	0.368932
mmu00640 Propanoate metabolism	0.376619	0.315939	0.376619	0.906929	33	0.376619
mmu00601 Glycosphingolipid biosynthesis - lacto and neolacto series	0.380098	0.306926	0.380098	0.906929	26	0.380098
mmu04923 Regulation of lipolysis in adipocytes	0.380623	0.30464	0.380623	0.906929	55	0.380623
mmu04621 NOD-like receptor signaling pathway	0.382387	0.299467	0.382387	0.906929	184	0.382387
mmu00860 Porphyrin and chlorophyll metabolism	0.386197	0.290349	0.386197	0.906929	40	0.386197
mmu04360 Axon guidance	0.386382	0.289045	0.386382	0.906929	180	0.386382
mmu04650 Natural killer cell mediated cytotoxicity	0.386737	0.288196	0.386737	0.906929	112	0.386737
mmu00514 Other types of O-glycan biosynthesis	0.39601	0.264724	0.39601	0.906929	42	0.39601
mmu00020 Citrate cycle (TCA cycle)	0.397388	0.26144	0.397388	0.906929	32	0.397388
mmu00730 Thiamine metabolism	0.403329	0.247068	0.403329	0.906929	15	0.403329
mmu04612 Antigen processing and presentation	0.406422	0.237735	0.406422	0.906929	47	0.406422
mmu04973 Carbohydrate digestion and absorption	0.416595	0.2113	0.416595	0.906929	43	0.416595
mmu04976 Bile secretion	0.417576	0.208388	0.417576	0.906929	96	0.417576
mmu04664 Fc epsilon RI signaling pathway	0.42126	0.199238	0.42126	0.906929	66	0.42126
mmu04911 Insulin secretion	0.421818	0.197555	0.421818	0.906929	86	0.421818
mmu00630 Glyoxylate and dicarboxylate metabolism	0.424749	0.190591	0.424749	0.906929	31	0.424749
mmu04918 Thyroid hormone synthesis	0.425185	0.189005	0.425185	0.906929	74	0.425185
mmu04919 Thyroid hormone signaling pathway	0.426024	0.18677	0.426024	0.906929	120	0.426024
mmu00380 Tryptophan metabolism	0.435301	0.163314	0.435301	0.906929	51	0.435301
mmu04977 Vitamin digestion and absorption	0.438898	0.154785	0.438898	0.906929	23	0.438898
mmu04350 TGF-beta signaling pathway	0.441811	0.146629	0.441811	0.906929	94	0.441811
mmu04960 Aldosterone-regulated sodium reabsorption	0.441861	0.146779	0.441861	0.906929	38	0.441861
mmu04971 Gastric acid secretion	0.444364	0.140178	0.444364	0.906929	75	0.444364
mmu04966 Collecting duct acid secretion	0.446842	0.134301	0.446842	0.906929	27	0.446842
mmu00100 Steroid biosynthesis	0.44804	0.131695	0.44804	0.906929	20	0.44804
mmu00511 Other glycan degradation	0.452136	0.121607	0.452136	0.906929	18	0.452136
mmu04330 Notch signaling pathway	0.458286	0.105081	0.458286	0.906929	59	0.458286
mmu04064 NF-kappa B signaling pathway	0.467799	0.0809401	0.467799	0.906929	99	0.467799
mmu00531 Glycosaminoglycan degradation	0.472755	0.0688266	0.472755	0.906929	21	0.472755
mmu00790 Folate biosynthesis	0.475577	0.0615661	0.475577	0.906929	26	0.475577
mmu00512 Mucin type O-glycan biosynthesis	0.480993	0.0478712	0.480993	0.906929	31	0.480993
mmu04068 FoxO signaling pathway	0.496929	0.00770643	0.496929	0.906929	131	0.496929
mmu00220 Arginine biosynthesis	0.503294	-0.00833185	0.503294	0.906929	19	0.503294
mmu04623 Cytosolic DNA-sensing pathway	0.503543	-0.00889979	0.503543	0.906929	61	0.503543
mmu04964 Proximal tubule bicarbonate reclamation	0.506785	-0.0171099	0.506785	0.906929	22	0.506785
mmu04142 Lysosome	0.510436	-0.0261969	0.510436	0.906929	129	0.510436
mmu01210 2-Oxocarboxylic acid metabolism	0.511159	-0.0282694	0.511159	0.906929	20	0.511159
mmu04530 Tight junction	0.513936	-0.0349681	0.513936	0.906929	166	0.513936
mmu00350 Tyrosine metabolism	0.514849	-0.0373654	0.514849	0.906929	39	0.514849
mmu04666 Fc gamma R-mediated phagocytosis	0.516461	-0.0413582	0.516461	0.906929	92	0.516461
mmu04659 Th17 cell differentiation	0.523373	-0.0587119	0.523373	0.906929	94	0.523373
mmu04672 Intestinal immune network for IgA production	0.527513	-0.069292	0.527513	0.906929	33	0.527513
mmu00590 Arachidonic acid metabolism	0.533671	-0.0846299	0.533671	0.906929	83	0.533671
mmu04730 Long-term depression	0.536773	-0.0925514	0.536773	0.906929	60	0.536773
mmu04152 AMPK signaling pathway	0.54668	-0.117431	0.54668	0.906929	124	0.54668
mmu04211 Longevity regulating pathway	0.548437	-0.121933	0.548437	0.906929	90	0.548437
mmu00052 Galactose metabolism	0.548826	-0.123347	0.548826	0.906929	32	0.548826
mmu04392 Hippo signaling pathway -multiple species	0.54902	-0.124064	0.54902	0.906929	27	0.54902
mmu01200 Carbon metabolism	0.552606	-0.132407	0.552606	0.906929	119	0.552606
mmu04750 Inflammatory mediator regulation of TRP channels	0.552852	-0.133007	0.552852	0.906929	125	0.552852
mmu00340 Histidine metabolism	0.562331	-0.157735	0.562331	0.906929	26	0.562331
mmu03022 Basal transcription factors	0.564171	-0.162178	0.564171	0.906929	43	0.564171
mmu04213 Longevity regulating pathway - multiple species	0.570856	-0.179024	0.570856	0.906929	62	0.570856
mmu04978 Mineral absorption	0.571398	-0.180375	0.571398	0.906929	54	0.571398
mmu00500 Starch and sucrose metabolism	0.577624	-0.197061	0.577624	0.906929	29	0.577624
mmu00480 Glutathione metabolism	0.578528	-0.198501	0.578528	0.906929	71	0.578528
mmu04210 Apoptosis	0.583727	-0.211741	0.583727	0.906929	136	0.583727
mmu04721 Synaptic vesicle cycle	0.584635	-0.214138	0.584635	0.906929	77	0.584635
mmu00592 alpha-Linolenic acid metabolism	0.591126	-0.231837	0.591126	0.906929	24	0.591126
mmu00520 Amino sugar and nucleotide sugar metabolism	0.591655	-0.232701	0.591655	0.906929	49	0.591655
mmu04550 Signaling pathways regulating pluripotency of stem cells	0.592656	-0.23462	0.592656	0.906929	140	0.592656
mmu04657 IL-17 signaling pathway	0.594404	-0.23926	0.594404	0.906929	91	0.594404
mmu04390 Hippo signaling pathway	0.597454	-0.247041	0.597454	0.906929	155	0.597454
mmu04071 Sphingolipid signaling pathway	0.603821	-0.263633	0.603821	0.906929	121	0.603821
mmu00051 Fructose and mannose metabolism	0.604795	-0.26722	0.604795	0.906929	35	0.604795
mmu00534 Glycosaminoglycan biosynthesis - heparan sulfate heparin	0.605988	-0.270692	0.605988	0.906929	24	0.605988
mmu04914 Progesterone-mediated oocyte maturation	0.608187	-0.275095	0.608187	0.906929	90	0.608187
mmu04370 VEGF signaling pathway	0.610967	-0.282879	0.610967	0.906929	58	0.610967
mmu04910 Insulin signaling pathway	0.615034	-0.292853	0.615034	0.906929	138	0.615034
mmu03010 Ribosome	0.615835	-0.295061	0.615835	0.906929	135	0.615835
mmu03020 RNA polymerase	0.6166	-0.299225	0.6166	0.906929	29	0.6166
mmu00920 Sulfur metabolism	0.617922	-0.306639	0.617922	0.906929	11	0.617922
mmu04668 TNF signaling pathway	0.631486	-0.33642	0.631486	0.906929	113	0.631486
mmu00510 N-Glycan biosynthesis	0.634428	-0.344759	0.634428	0.906929	50	0.634428
mmu04912 GnRH signaling pathway	0.643109	-0.367518	0.643109	0.906929	90	0.643109
mmu00062 Fatty acid elongation	0.643431	-0.369787	0.643431	0.906929	29	0.643431
mmu04144 Endocytosis	0.651273	-0.389111	0.651273	0.906929	240	0.651273
mmu04630 Jak-STAT signaling pathway	0.659304	-0.41093	0.659304	0.906929	166	0.659304
mmu03450 Non-homologous end-joining	0.663014	-0.427399	0.663014	0.906929	13	0.663014
mmu04961 Endocrine and other factor-regulated calcium reabsorption	0.66926	-0.439018	0.66926	0.906929	60	0.66926
mmu00604 Glycosphingolipid biosynthesis - ganglio series	0.67542	-0.461622	0.67542	0.906929	15	0.67542
mmu04720 Long-term potentiation	0.679392	-0.46743	0.679392	0.906929	66	0.679392
mmu04614 Renin-angiotensin system	0.682506	-0.477009	0.682506	0.906929	34	0.682506
mmu04130 SNARE interactions in vesicular transport	0.683392	-0.481427	0.683392	0.906929	33	0.683392
mmu00310 Lysine degradation	0.684953	-0.483008	0.684953	0.906929	63	0.684953
mmu04658 Th1 and Th2 cell differentiation	0.685916	-0.485455	0.685916	0.906929	78	0.685916
mmu00410 beta-Alanine metabolism	0.686546	-0.488739	0.686546	0.906929	31	0.686546
mmu04520 Adherens junction	0.690289	-0.498451	0.690289	0.906929	71	0.690289
mmu00513 Various types of N-glycan biosynthesis	0.693139	-0.507057	0.693139	0.906929	40	0.693139
mmu00561 Glycerolipid metabolism	0.693863	-0.508299	0.693863	0.906929	62	0.693863
mmu04660 T cell receptor signaling pathway	0.697018	-0.516836	0.697018	0.906929	103	0.697018
mmu04310 Wnt signaling pathway	0.704398	-0.537706	0.704398	0.906929	166	0.704398
mmu04137 Mitophagy - animal	0.711791	-0.561085	0.711791	0.906929	66	0.711791
mmu03030 DNA replication	0.712282	-0.564869	0.712282	0.906929	35	0.712282
mmu04136 Autophagy - other	0.712817	-0.566458	0.712817	0.906929	32	0.712817
mmu04114 Oocyte meiosis	0.71406	-0.566269	0.71406	0.906929	118	0.71406
mmu00260 Glycine serine and threonine metabolism	0.717263	-0.577358	0.717263	0.906929	40	0.717263
mmu00563 Glycosylphosphatidylinositol (GPI)-anchor biosynthesis	0.719853	-0.588308	0.719853	0.906929	26	0.719853
mmu00533 Glycosaminoglycan biosynthesis - keratan sulfate	0.723736	-0.606665	0.723736	0.906929	14	0.723736
mmu04216 Ferroptosis	0.727061	-0.607657	0.727061	0.906929	39	0.727061
mmu00130 Ubiquinone and other terpenoid-quinone biosynthesis	0.730602	-0.625676	0.730602	0.906929	11	0.730602
mmu00250 Alanine aspartate and glutamate metabolism	0.734981	-0.631001	0.734981	0.906929	37	0.734981
mmu04141 Protein processing in endoplasmic reticulum	0.737757	-0.637476	0.737757	0.906929	170	0.737757
mmu04920 Adipocytokine signaling pathway	0.746721	-0.666314	0.746721	0.906929	71	0.746721
mmu00600 Sphingolipid metabolism	0.748169	-0.671632	0.748169	0.906929	49	0.748169
mmu04722 Neurotrophin signaling pathway	0.749179	-0.673438	0.749179	0.906929	121	0.749179
mmu04024 cAMP signaling pathway	0.749852	-0.674609	0.749852	0.906929	214	0.749852
mmu00280 Valine leucine and isoleucine degradation	0.750952	-0.679978	0.750952	0.906929	55	0.750952
mmu00565 Ether lipid metabolism	0.751887	-0.683497	0.751887	0.906929	47	0.751887
mmu04150 mTOR signaling pathway	0.755081	-0.691596	0.755081	0.906929	156	0.755081
mmu00770 Pantothenate and CoA biosynthesis	0.75571	-0.701386	0.75571	0.906929	20	0.75571
mmu00760 Nicotinate and nicotinamide metabolism	0.7569	-0.700099	0.7569	0.906929	40	0.7569
mmu04710 Circadian rhythm	0.758983	-0.71011	0.758983	0.906929	30	0.758983
mmu00240 Pyrimidine metabolism	0.76379	-0.722	0.76379	0.906929	54	0.76379
mmu03050 Proteasome	0.764655	-0.726393	0.764655	0.906929	47	0.764655
mmu04340 Hedgehog signaling pathway	0.778235	-0.769893	0.778235	0.906929	56	0.778235
mmu03013 RNA transport	0.78276	-0.782584	0.78276	0.906929	167	0.78276
mmu03410 Base excision repair	0.788195	-0.809005	0.788195	0.906929	33	0.788195
mmu03060 Protein export	0.800482	-0.854654	0.800482	0.906929	26	0.800482
mmu04217 Necroptosis	0.804344	-0.858597	0.804344	0.906929	158	0.804344
mmu00030 Pentose phosphate pathway	0.807541	-0.876102	0.807541	0.906929	33	0.807541
mmu01040 Biosynthesis of unsaturated fatty acids	0.807903	-0.87648	0.807903	0.906929	34	0.807903
mmu00562 Inositol phosphate metabolism	0.811645	-0.887799	0.811645	0.906929	72	0.811645
mmu04922 Glucagon signaling pathway	0.815249	-0.899739	0.815249	0.906929	104	0.815249
mmu04215 Apoptosis - multiple species	0.820114	-0.926846	0.820114	0.906929	32	0.820114
mmu01230 Biosynthesis of amino acids	0.820715	-0.921488	0.820715	0.906929	77	0.820715
mmu03008 Ribosome biogenesis in eukaryotes	0.821787	-0.926195	0.821787	0.906929	80	0.821787
mmu00330 Arginine and proline metabolism	0.825179	-0.940304	0.825179	0.906929	52	0.825179
mmu04140 Autophagy - animal	0.825591	-0.939388	0.825591	0.906929	138	0.825591
mmu04218 Cellular senescence	0.826671	-0.943312	0.826671	0.906929	150	0.826671
mmu04917 Prolactin signaling pathway	0.82827	-0.951066	0.82827	0.906929	74	0.82827
mmu01212 Fatty acid metabolism	0.830448	-0.960202	0.830448	0.906929	60	0.830448
mmu03420 Nucleotide excision repair	0.833892	-0.980025	0.833892	0.906929	43	0.833892
mmu02010 ABC transporters	0.837233	-0.988955	0.837233	0.906929	50	0.837233
mmu04622 RIG-I-like receptor signaling pathway	0.838254	-0.991001	0.838254	0.906929	69	0.838254
mmu00591 Linoleic acid metabolism	0.853415	-1.05722	0.853415	0.906929	48	0.853415
mmu00360 Phenylalanine metabolism	0.858365	-1.08764	0.858365	0.906929	22	0.858365
mmu04146 Peroxisome	0.860304	-1.08621	0.860304	0.906929	86	0.860304
mmu04070 Phosphatidylinositol signaling system	0.86219	-1.09442	0.86219	0.906929	96	0.86219
mmu00970 Aminoacyl-tRNA biosynthesis	0.868151	-1.13118	0.868151	0.906929	44	0.868151
mmu00230 Purine metabolism	0.86867	-1.12292	0.86867	0.906929	132	0.86867
mmu04115 p53 signaling pathway	0.869987	-1.13358	0.869987	0.906929	72	0.869987
mmu03430 Mismatch repair	0.871887	-1.16332	0.871887	0.906929	22	0.871887
mmu00450 Selenocompound metabolism	0.872473	-1.17129	0.872473	0.906929	17	0.872473
mmu00270 Cysteine and methionine metabolism	0.873639	-1.15141	0.873639	0.906929	50	0.873639
mmu03015 mRNA surveillance pathway	0.875085	-1.15658	0.875085	0.906929	95	0.875085
mmu00564 Glycerophospholipid metabolism	0.878979	-1.17414	0.878979	0.906929	97	0.878979
mmu03040 Spliceosome	0.879367	-1.17629	0.879367	0.906929	131	0.879367
mmu04012 ErbB signaling pathway	0.87984	-1.18146	0.87984	0.906929	84	0.87984
mmu00430 Taurine and hypotaurine metabolism	0.881282	-1.21864	0.881282	0.906929	13	0.881282
mmu00670 One carbon pool by folate	0.88649	-1.24152	0.88649	0.906929	19	0.88649
mmu00061 Fatty acid biosynthesis	0.886775	-1.24157	0.886775	0.906929	17	0.886775
mmu03460 Fanconi anemia pathway	0.90155	-1.30316	0.90155	0.917868	51	0.90155
mmu03440 Homologous recombination	0.921458	-1.43299	0.921458	0.93391	41	0.921458
mmu04110 Cell cycle	0.937286	-1.54085	0.937286	0.943559	123	0.937286
mmu04120 Ubiquitin mediated proteolysis	0.939366	-1.55662	0.939366	0.943559	144	0.939366
mmu03018 RNA degradation	0.943699	-1.60065	0.943699	0.943699	79	0.943699
mmu04122 Sulfur relay system	NA	NaN	NA	NA	8	NA
mmu04740 Olfactory transduction	NA	NaN	NA	NA	865	NA
mmu00232 Caffeine metabolism	NA	NaN	NA	NA	6	NA
mmu00290 Valine leucine and isoleucine biosynthesis	NA	NaN	NA	NA	4	NA
mmu00400 Phenylalanine tyrosine and tryptophan biosynthesis	NA	NaN	NA	NA	8	NA
mmu00440 Phosphonate and phosphinate metabolism	NA	NaN	NA	NA	6	NA
mmu00471 D-Glutamine and D-glutamate metabolism	NA	NaN	NA	NA	4	NA
mmu00472 D-Arginine and D-ornithine metabolism	NA	NaN	NA	NA	1	NA
mmu00524 Neomycin kanamycin and gentamicin biosynthesis	NA	NaN	NA	NA	5	NA
mmu00740 Riboflavin metabolism	NA	NaN	NA	NA	8	NA
mmu00750 Vitamin B6 metabolism	NA	NaN	NA	NA	9	NA
mmu00780 Biotin metabolism	NA	NaN	NA	NA	3	NA
mmu00785 Lipoic acid metabolism	NA	NaN	NA	NA	4	NA
mmu01100 Metabolic pathways	NA	NaN	NA	NA	1524	NA

### Sheet: S7_Braf-K5-Tert_v_Braf.gene_set
Supplementary Table S7. Full list of significantly upregulated terms (q-value<0.05) in BrafV600E+K5-Tert tumors, compared to BrafV600E, from 20-week animals, employing the GSEA (gene set enrichment analysis) hallmarks of cancer database on RNAseq data.
	ID	Description	GeneRatio	BgRatio	pvalue	p.adjust	qvalue	geneID	Count
HALLMARK_TNFA_SIGNALING_VIA_NFKB	HALLMARK_TNFA_SIGNALING_VIA_NFKB	HALLMARK_TNFA_SIGNALING_VIA_NFKB	72/520	200/4383	6.14282e-20	3.00998e-18	2.32781e-18	FOSB/NR4A1/GEM/CD83/IL1B/PTGS2/SQSTM1/GADD45B/CXCL2/IL6/TNFAIP2/CCL2/DUSP1/PLEK/NFIL3/TIPARP/FOS/CCRL2/NFKBIA/EHD1/ATF3/IER3/TLR2/SOCS3/JUNB/SERPINE1/NINJ1/PPP1R15A/KLF4/DNAJB4/TNFAIP3/IL7R/RNF19B/ZFP36/CCL4/GFPT2/MAFF/CEBPB/SGK1/FOSL2/IL12B/EFNA1/B4GALT5/KLF6/ETS2/ID2/BCL3/TNF/DUSP5/PER1/ACKR3/BCL2A1/RCAN1/ICAM1/CEBPD/IFNGR2/SIK1/KLF2/TNFSF9/LITAF/EIF1/MCL1/AREG/TRIB1/BTG1/MAP3K8/B4GALT1/BHLHE40/NR4A2/EGR1/NFKBIE/CDKN1A	72
HALLMARK_HYPOXIA	HALLMARK_HYPOXIA	HALLMARK_HYPOXIA	48/520	200/4383	7.03957e-07	1.72469e-05	1.33381e-05	IL6/DUSP1/NFIL3/TIPARP/FOS/ATF3/IER3/PFKL/ENO1/SERPINE1/LDHA/PPP1R15A/GPC1/TNFAIP3/IGFBP3/ZFP36/MAFF/TPI1/PIM1/CXCR4/TGM2/FOSL2/DDIT3/BGN/ADORA2B/EFNA1/CAVIN3/KIF5A/S100A4/KLF6/HSPA5/GPC3/HEXA/ACKR3/PGF/ALDOA/TMEM45A/TGFB3/HMOX1/SLC2A1/GPI/PPP1R3C/BTG1/PRDX5/PGK1/GCNT2/BHLHE40/CDKN1A	48
HALLMARK_EPITHELIAL_MESENCHYMAL_TRANSITION	HALLMARK_EPITHELIAL_MESENCHYMAL_TRANSITION	HALLMARK_EPITHELIAL_MESENCHYMAL_TRANSITION	47/520	200/4383	1.76506e-06	2.88293e-05	2.22955e-05	GEM/THY1/FMOD/ACTA2/GADD45B/IL6/MGP/TAGLN/CAPG/PMP22/SERPINE1/GPC1/TNFAIP3/IGFBP3/TIMP3/FBLN1/TGM2/SPARC/ITGB5/BGN/DPYSL3/ID2/LOXL1/PDGFRB/SLIT3/CTHRC1/ELN/CDH11/MFAP5/SCG2/SFRP1/LGALS1/MYL9/QSOX1/MMP2/ITGA5/COL8A2/COMP/POSTN/LOXL2/AREG/PPIB/BASP1/THBS2/EMP3/COL4A1/LAMA2	47
HALLMARK_MYC_TARGETS_V1	HALLMARK_MYC_TARGETS_V1	HALLMARK_MYC_TARGETS_V1	42/520	200/4383	0.000112778	0.00110522	0.000854735	IFRD1/PSMD8/RPLP0/RACK1/EEF1B2/RPL18/RPS5/RPS6/RPL14/LDHA/HNRNPA2B1/IMPDH2/RPS3/RPL22/TCP1/RPL6/ODC1/CCT5/MRPL23/HNRNPU/RPS2/CCT4/EIF4E/PSMC6/RPS10/PRDX3/HSP90AB1/CCT2/CCT7/SLC25A3/TARDBP/EIF4A1/VDAC3/PPIA/PGK1/ERH/ETF1/RAN/HNRNPD/EIF3B/PSMB3/PRDX4	42
HALLMARK_OXIDATIVE_PHOSPHORYLATION	HALLMARK_OXIDATIVE_PHOSPHORYLATION	HALLMARK_OXIDATIVE_PHOSPHORYLATION	42/520	200/4383	0.000112778	0.00110522	0.000854735	ATP5F1B/SDHB/LDHA/GPX4/COX7A2L/COX4I1/ATP5F1D/NDUFA6/ATP5PO/NDUFS2/NDUFS8/ATP5MG/ATP5F1C/ATP5F1A/ATP5PD/COX6A1/UQCRC1/COX6C/NDUFS7/NDUFB8/ATP5MC2/PRDX3/ATP5F1E/ECH1/UQCRQ/GPI/NDUFV2/MRPS12/SLC25A3/ACAA2/VDAC3/ATP5MF/ATP6V0E1/TIMM13/CYB5A/SLC25A4/NDUFB6/HSPA9/ACO2/COX7C/ATP6AP1/NDUFA2	42
HALLMARK_REACTIVE_OXYGEN_SPECIES_PATHWAY	HALLMARK_REACTIVE_OXYGEN_SPECIES_PATHWAY	HALLMARK_REACTIVE_OXYGEN_SPECIES_PATHWAY	15/520	49/4383	0.000353947	0.00289057	0.00223546	GPX3/SRXN1/FTL/HHEX/JUNB/GPX4/PDLIM1/NDUFA6/NDUFS2/PTPA/SOD1/LSP1/PRDX1/PRDX6/PRDX4	15
HALLMARK_APOPTOSIS	HALLMARK_APOPTOSIS	HALLMARK_APOPTOSIS	32/520	161/4383	0.00194681	0.0136276	0.0105391	IL1B/SQSTM1/GADD45B/IL6/GPX3/GPX1/ATF3/IER3/LMNA/PMAIP1/IGFBP6/GSN/TIMP3/CD14/GPX4/DDIT3/BGN/PDGFRB/TNF/SOD1/F2R/HMOX1/MMP2/EREG/LGALS3/MCL1/HSPB1/ETF1/PEA15/DNM1L/EMP1/CDKN1A	32
HALLMARK_IL6_JAK_STAT3_SIGNALING	HALLMARK_IL6_JAK_STAT3_SIGNALING	HALLMARK_IL6_JAK_STAT3_SIGNALING	20/520	87/4383	0.00236059	0.0144586	0.0111818	IL1B/IL1R2/IL6/CCL7/TLR2/SOCS3/CD14/PIM1/TNF/ACVRL1/IL13RA1/CXCL9/EBI3/IFNGR2/HMOX1/IL2RG/IL2RA/PIK3R5/MAP3K8/PTPN2	20
HALLMARK_INFLAMMATORY_RESPONSE	HALLMARK_INFLAMMATORY_RESPONSE	HALLMARK_INFLAMMATORY_RESPONSE	37/520	200/4383	0.00336543	0.0183229	0.0141702	RGS1/IL1B/CCR7/OSM/IL6/CCL2/NLRP3/CCRL2/CCL7/NFKBIA/TLR2/CCL17/SERPINE1/CCL22/IL7R/CD14/SCN1B/ADORA2B/IL12B/KLF6/CLEC5A/GPC3/CX3CL1/CD55/GABBR1/ICAM1/MEFV/CXCL9/EBI3/IFNGR2/ITGA5/EREG/TNFSF9/PDPN/PIK3R5/EMP3/CDKN1A	37
HALLMARK_UV_RESPONSE_UP	HALLMARK_UV_RESPONSE_UP	HALLMARK_UV_RESPONSE_UP	29/520	158/4383	0.0100028	0.0466792	0.0360999	FOSB/NR4A1/SQSTM1/CXCL2/TCHH/IL6/GPX3/FOS/NFKBIA/ATF3/BSG/JUNB/SELENOW/GGH/PTPRD/MRPL23/HNRNPU/ALDOA/ICAM1/NXF1/FURIN/HMOX1/DNAJB1/MGAT1/BTG1/SLC25A4/HSPA13/CHKA/HYAL2	29
HALLMARK_P53_PATHWAY	HALLMARK_P53_PATHWAY	HALLMARK_P53_PATHWAY	35/520	200/4383	0.010479	0.0466792	0.0360999	TCHH/FOS/RACK1/CCP110/ATF3/IER3/MKNK2/S100A10/RPL18/NINJ1/PPP1R15A/KLF4/CTSD/RNF19B/RPS12/DDIT3/S100A4/RPL36/F2R/RXRA/CCNG1/HINT1/HMOX1/RPS27L/TNFSF9/ZBTB16/ELP1/HRAS/GPX2/BTG1/PROCR/IFI30/ERCC5/PLK3/CDKN1A	35
